## Supplementary material for "Learning the Relationship Between Variants, Metabolic Fluxes and Phenotypes": The list of PubMed IDs for the pairs of significant genes and cancer types analyzed by SCREENER and co-occurrence analysis: lung_signif_rxns_genes_log2fc_padj_cooccur_screener_info_attached.csv

	gene_id	MAR00200log2fc	MAR00200padj	MAR00233log2fc	MAR00233padj	MAR00255log2fc	MAR00255padj	MAR00267log2fc	MAR00267padj	MAR00271log2fc	MAR00271padj	MAR01263log2fc	MAR01263padj	MAR03273log2fc	MAR03273padj	MAR03846log2fc	MAR03846padj	MAR07144log2fc	MAR07144padj	MAR07623log2fc	MAR07623padj	MAR07625log2fc	MAR07625padj	MAR00202log2fc	MAR00202padj	MAR00235log2fc	MAR00235padj	MAR00253log2fc	MAR00253padj	MAR00257log2fc	MAR00257padj	MAR00269log2fc	MAR00269padj	MAR00273log2fc	MAR00273padj	MAR00452log2fc	MAR00452padj	MAR02611log2fc	MAR02611padj	MAR02633log2fc	MAR02633padj	MAR02657log2fc	MAR02657padj	MAR02666log2fc	MAR02666padj	MAR05456log2fc	MAR05456padj	MAR06278log2fc	MAR06278padj	MAR08744log2fc	MAR08744padj	MAR04012log2fc	MAR04012padj	MAR04394log2fc	MAR04394padj	MAR04489log2fc	MAR04489padj	MAR04490log2fc	MAR04490padj	MAR00742log2fc	MAR00742padj	MAR08587log2fc	MAR08587padj	MAR08591log2fc	MAR08591padj	MAR04082log2fc	MAR04082padj	MAR04632log2fc	MAR04632padj	MAR08487log2fc	MAR08487padj	MAR02640log2fc	MAR02640padj	MAR01231log2fc	MAR01231padj	MAR01280log2fc	MAR01280padj	MAR04611log2fc	MAR04611padj	MAR04615log2fc	MAR04615padj	MAR05031log2fc	MAR05031padj	MAR04171log2fc	MAR04171padj	MAR00737log2fc	MAR00737padj	MAR04004log2fc	MAR04004padj	MAR04513log2fc	MAR04513padj	MAR01812log2fc	MAR01812padj	MAR04473log2fc	MAR04473padj	MAR04267log2fc	MAR04267padj	MAR03226log2fc	MAR03226padj	MAR04973log2fc	MAR04973padj	MAR08586log2fc	MAR08586padj	MAR04676log2fc	MAR04676padj	MAR05301log2fc	MAR05301padj	MAR07687log2fc	MAR07687padj	MAR07143log2fc	MAR07143padj	MAR06533log2fc	MAR06533padj	MAR03999log2fc	MAR03999padj	MAR03227log2fc	MAR03227padj	MAR03228log2fc	MAR03228padj	MAR04204log2fc	MAR04204padj	MAR04206log2fc	MAR04206padj	MAR03975log2fc	MAR03975padj	MAR03977log2fc	MAR03977padj	MAR03979log2fc	MAR03979padj	MAR07794log2fc	MAR07794padj	MAR04128log2fc	MAR04128padj	MAR08578log2fc	MAR08578padj	MAR08580log2fc	MAR08580padj	MAR11397log2fc	MAR11397padj	MAR07747log2fc	MAR07747padj	MAR07905log2fc	MAR07905padj	MAR04739log2fc	MAR04739padj	MAR04182log2fc	MAR04182padj	MAR00097log2fc	MAR00097padj	MAR06059log2fc	MAR06059padj	MAR04383log2fc	MAR04383padj	MAR02381log2fc	MAR02381padj	MAR06503log2fc	MAR06503padj	MAR07801log2fc	MAR07801padj	MAR04315log2fc	MAR04315padj	MAR04371log2fc	MAR04371padj	MAR01621log2fc	MAR01621padj	MAR04370log2fc	MAR04370padj	MAR01567log2fc	MAR01567padj	co-occurence count	co-occurence pubmedId	screener count	screener pubmedId
ENSG00000197142	ACSL5	0.8897500128533634	2.9073441716267424e-200	0.717274953148213	4.2758890036191066e-127	0.8808953777654412	0.0	0.706654523095658	1.5865702065639022e-244	0.8841715871940428	0.0	-1.3856055393762363	4.195754449890805e-302	0.8362896338123811	0.0	-1.38837796703803	3.049331672293395e-302																																																																																																																																																									9.0	['36831330', '36639836', '34943992', '34332918', '32347412', '27171439', '24625834', '21999571', '15900046']	5.0	['32347412', '27171439', '36639836', '34943992', '24625834']
ENSG00000170222	ADPRM																	-1.0041234680731494	0.0																																																																																																																																																							0.0	[]	0.0	[]
ENSG00000129744	ART1																			-0.9069927652111578	1.2915e-319	-0.6771592780336229	1.045733351739296e-309																																																																																																																																																			7.0	['36794145', '35602287', '35294260', '34952919', '32092898', '25392530', '12189246']	1.0	['35294260']
ENSG00000165029	ABCA1																							0.9016761257641702	1.7309104507512873e-195	0.7298975072064419	9.350167563573911e-125	1.0150390921335024	1.71694419474106e-238	0.8972934916673796	0.0	1.081950367364573	1.0077316398830318e-241	0.8977369573283034	0.0																																																																																																																																							49.0	['37024569', '36828963', '36672209', '36351388', '35988817', '35953814', '35641269', '35011564', '34802946', '34571364', '34281263', '34153089', '33772142', '33294829', '33097254', '32799009', '32097464', '31795847', '31669886', '31189668']	11.0	['27073971', '29551766', '31795847', '35641269', '35953814', '25339370', '28002023', '15967026', '20238115', '33772142', '29573196']
ENSG00000169169	CPT1C																																			0.7166684754612365	2.7358122329259627e-236	0.9068249060826588	8.05991547626292e-197	0.7304256927187222	3.1035483722915216e-125	1.1807691960341615	0.0	0.7207103247267455	1.657108373901575e-237	-1.015374326737327	0.0	0.5611936796417375	4.2937618966094096e-288																																																																																																																									4.0	['37212632', '36692643', '32632982', '21576264']	1.0	['21576264']
ENSG00000135778	NTPCR																																																	-0.5287079837259147	6.962918278312352e-85																																																																																																																							0.0	[]	0.0	[]
ENSG00000156219	ART3																			-0.9069927652111578	1.2915e-319	-0.6771592780336229	1.045733351739296e-309																																																																																																																																																			0.0	[]	0.0	[]
ENSG00000156110	ADK																																																			-0.8572349082911206	0.0																																																																																																																					24.0	['37446018', '37370861', '36519016', '35737094', '35313207', '34815356', '33294440', '32219703', '32159297', '31027492', '30642539', '29237428', '28933405', '26799652', '26578045', '26149520', '24712846', '21164365', '20714754', '20043107']	0.0	[]
ENSG00000205560	CPT1B																																			0.7166684754612365	2.7358122329259627e-236	0.9068249060826588	8.05991547626292e-197	0.7304256927187222	3.1035483722915216e-125	1.1807691960341615	0.0	0.7207103247267455	1.657108373901575e-237	-1.015374326737327	0.0	0.5611936796417375	4.2937618966094096e-288																																																																																																																									3.0	['34970420', '34426169', '32632982']	0.0	[]
ENSG00000160883	HK3																																																					1.4842488734387902	5.262592870948349e-293	0.8649066682274452	3.7364037464322753e-277	0.5273941974365755	1.3975304298547834e-223																																																																																																															5.0	['36692643', '33863344', '32508023', '24493794', '18567807']	0.0	[]
ENSG00000159399	HK2																																																					1.4842488734387902	5.262592870948349e-293	0.8649066682274452	3.7364037464322753e-277	0.5273941974365755	1.3975304298547834e-223																																																																																																															147.0	['37715611', '37553792', '37220935', '37105934', '36986244', '36966548', '36960858', '36883360', '36822449', '36692643', '36677035', '36555672', '36518326', '36320008', '36261188', '36155179', '36150633', '36007607', '35975322', '35958341']	8.0	['23911236', '32165307', '33970409', '27315591', '35975322', '35845960', '28427230', '36150633']
ENSG00000166743	ACSM1																																																											1.5576696189905554	0.0																																																																																																													0.0	[]	0.0	[]
ENSG00000214013	GANC																																																													-1.3351028873900357	0.0	-0.9107136815271109	0.0																																																																																																									1.0	['34951053']	0.0	[]
ENSG00000103740	ACSBG1	0.8897500128533634	2.9073441716267424e-200	0.717274953148213	4.2758890036191066e-127	0.8808953777654412	0.0	0.706654523095658	1.5865702065639022e-244	0.8841715871940428	0.0	-1.3856055393762363	4.195754449890805e-302																																																																																																																																																													1.0	['34970420']	0.0	[]
ENSG00000135318	NT5E																																																																	-0.5305894611325361	3.5805684687703047e-274	-0.8828999947013466	6.745114226930918e-117	1.154812650812579	0.0																																																																																																			50.0	['37609819', '37577321', '37532906', '37033953', '37025770', '36741391', '36544816', '36506331', '35815945', '35813221', '35692837', '35598361', '35082394', '34996932', '34862113', '34787244', '34741449', '34740105', '34673351', '34290905']	0.0	[]
ENSG00000156510	HKDC1																																																					1.4842488734387902	5.262592870948349e-293	0.8649066682274452	3.7364037464322753e-277	0.5273941974365755	1.3975304298547834e-223																																																																																																															6.0	['36518326', '34044809', '33991070', '32943998', '28160492', '24162464']	3.0	['28160492', '24162464', '34044809']
ENSG00000140284	SLC27A2	0.8897500128533634	2.9073441716267424e-200	0.717274953148213	4.2758890036191066e-127	0.8808953777654412	0.0	0.706654523095658	1.5865702065639022e-244	0.8841715871940428	0.0	-1.3856055393762363	4.195754449890805e-302																																																																																																																																																													2.0	['30132556', '26513225']	1.0	['30132556']
ENSG00000130377	ACSBG2	0.8897500128533634	2.9073441716267424e-200	0.717274953148213	4.2758890036191066e-127	0.8808953777654412	0.0	0.706654523095658	1.5865702065639022e-244	0.8841715871940428	0.0	-1.3856055393762363	4.195754449890805e-302																																																																																																																																																													1.0	['33415023']	0.0	[]
ENSG00000164398	ACSL6	0.8897500128533634	2.9073441716267424e-200	0.717274953148213	4.2758890036191066e-127	0.8808953777654412	0.0	0.706654523095658	1.5865702065639022e-244	0.8841715871940428	0.0	-1.3856055393762363	4.195754449890805e-302	0.8362896338123811	0.0	-1.38837796703803	3.049331672293395e-302																																																																																																																																																									2.0	['34332918', '27171439']	1.0	['27171439']
ENSG00000157184	CPT2																																																																							-0.9554556595481424	0.0																																																																																																	3.0	['35277933', '32958587', '30639412']	0.0	[]
ENSG00000159228	CBR1																																																																									-0.693496811884234	3.624592526854074e-302	-0.6935160791504239	5.05751858728084e-302																																																																																													14.0	['35792180', '32801001', '32542754', '31568004', '29788210', '29113280', '28743530', '28257955', '26328486', '24976539', '22531821', '21910479', '20731849', '18826943']	2.0	['24976539', '22531821']
ENSG00000171848	RRM2																																																																													-0.828337790258483	1.93723e-318	-1.3192929367561868	0.0																																																																																									88.0	['37699023', '37664657', '37622313', '37508549', '37395033', '37341611', '37115505', '37061114', '37056349', '36804154', '36660663', '36597126', '36570773', '36495751', '36311801', '36245987', '36153508', '36093542', '36071531', '36046641']	15.0	['33859925', '34648954', '25227663', '33411689', '33125611', '32638267', '37699023', '35599447', '19002265', '23719266', '32348423', '24155212', '29472587', '36597126', '37341611']
ENSG00000112759	SLC29A1																																																																																	-0.5304559094882126	3.4237641251668076e-274																																																																																							16.0	['28844997', '28105922', '25400187', '25278310', '25246379', '24083589', '22985987', '22173087', '21336182', '20720035', '20608756', '20082300', '19901957', '18600541', '17658213', '11027664']	5.0	['25246379', '21336182', '17658213', '19901957', '22173087']
ENSG00000143627	PKLR																																																																																			-2.549374087013517	0.0																																																																																					7.0	['36692643', '35277933', '35271708', '35049438', '34137202', '30954648', '27346685']	0.0	[]
ENSG00000151726	ACSL1	0.8897500128533634	2.9073441716267424e-200	0.717274953148213	4.2758890036191066e-127	0.8808953777654412	0.0	0.706654523095658	1.5865702065639022e-244	0.8841715871940428	0.0	-1.3856055393762363	4.195754449890805e-302	0.8362896338123811	0.0	-1.38837796703803	3.049331672293395e-302																																																																					0.7105272449957512	7.92910501966278e-246																																																																																			5.0	['37172427', '36324576', '34332918', '27171439', '24438615']	2.0	['37172427', '27171439']
ENSG00000141698	NT5C3B																																																																	-0.5305894611325361	3.5805684687703047e-274	-0.8828999947013466	6.745114226930918e-117																																																																																																					1.0	['25517131']	0.0	[]
ENSG00000110090	CPT1A																																			0.7166684754612365	2.7358122329259627e-236	0.9068249060826588	8.05991547626292e-197	0.7304256927187222	3.1035483722915216e-125	1.1807691960341615	0.0	0.7207103247267455	1.657108373901575e-237	-1.015374326737327	0.0	0.5611936796417375	4.2937618966094096e-288																																																																																																																									18.0	['36959035', '36862324', '36692643', '36427397', '35461327', '35236337', '34958345', '33110235', '32859246', '32156004', '31506343', '31451071', '30639412', '30394687', '30175155', '29995871', '29885404', '26334757']	1.0	['31451071']
ENSG00000155085	AK9																																																																																							0.603100230378883	0.0																																																																																	0.0	[]	0.0	[]
ENSG00000123983	ACSL3	0.8897500128533634	2.9073441716267424e-200	0.717274953148213	4.2758890036191066e-127	0.8808953777654412	0.0	0.706654523095658	1.5865702065639022e-244	0.8841715871940428	0.0	-1.3856055393762363	4.195754449890805e-302	0.8362896338123811	0.0	-1.38837796703803	3.049331672293395e-302																																																																																																																																																									15.0	['37691861', '37556076', '37072786', '36457846', '35320929', '34434214', '34422970', '34332918', '34249899', '33030783', '32034305', '30132556', '28739932', '27477280', '27171439']	6.0	['30132556', '32034305', '27171439', '33030783', '27477280', '37072786']
ENSG00000156136	DCK																																																			-0.8572349082911206	0.0																																					0.7042589584150454	7.523431564201055e-298																																																																															53.0	['36400018', '34043291', '33639205', '32014934', '31130654', '30959352', '30817750', '30213140', '29974330', '29922055', '29908222', '29662657', '29363773', '28055291', '27745548', '26196746', '23035362', '22970056', '22132977', '21529991']	13.0	['33639205', '28055291', '15923058', '21336182', '15795320', '30817750', '23035362', '20436341', '19901957', '19500405', '15976334', '32014934', '15471562']
ENSG00000067225	PKM																																																																																			-2.549374087013517	0.0																																																																																					43.0	['37622462', '36457846', '36364182', '35818293', '35326463', '34987057', '34939695', '34930376', '34555356', '34285141', '34150616', '34137202', '34121969', '33647439', '33573689', '33537092', '33421118', '33344071', '33316266', '33193873']	9.0	['37622462', '36364182', '35818293', '30453281', '34987057', '34930376', '33537092', '31120964', '33573689']
ENSG00000142102	PGGHG																																																																																											-1.3234765762176512	0.0																																																																													1.0	['33543040']	0.0	[]
ENSG00000142657	PGD																																																																																													-1.222508209488515	0.0																																																																											54.0	['36676959', '36346670', '36167867', '36075463', '35333485', '35320929', '35136125', '34894159', '34434214', '34422970', '34330603', '34183593', '34022666', '33449404', '33391274', '33307164', '32966215', '32691226', '32073901', '31018708']	0.0	[]
ENSG00000156515	HK1																																																					1.4842488734387902	5.262592870948349e-293	0.8649066682274452	3.7364037464322753e-277	0.5273941974365755	1.3975304298547834e-223																																																																																																															42.0	['37576511', '37355468', '36823378', '36692643', '36691721', '35410460', '34150616', '32463461', '32306006', '31859574', '31564435', '31117637', '30579954', '29988332', '29894685', '29464796', '29113225', '28069192', '28049063', '27602772']	0.0	[]
ENSG00000157064	NMNAT2																																																																																															-1.5542960565331605	0.0																																																																									4.0	['37026521', '36528916', '33392072', '24042441']	2.0	['24042441', '36528916']
ENSG00000117054	ACADM																																																																																																	-0.5074953924769792	0.0																																																																							4.0	['37635484', '33856140', '32615317', '32156004']	0.0	[]
ENSG00000142185	TRPM2																	-1.0041234680731494	0.0																																																																																																																																																							104.0	['36712848', '36595996', '36098834', '35782324', '35626071', '35291954', '35053420', '34368141', '34295670', '34226519', '34162152', '33486379', '33391512', '33365063', '33209893', '33106885', '33052230', '32674019', '32533048', '31854219']	1.0	['30933439']
ENSG00000076685	NT5C2																																																																	-0.5305894611325361	3.5805684687703047e-274	-0.8828999947013466	6.745114226930918e-117																																																																																																					6.0	['34209768', '33434633', '32970317', '25811392', '22173087', '15923058']	4.0	['32970317', '22173087', '33434633', '15923058']
ENSG00000059804	SLC2A3																																																																																																			0.5331615857060605	2.2611911453701453e-243	-0.7365995936122194	0.0																																																																			21.0	['37622462', '37549925', '36692643', '36518662', '32012400', '31534543', '30954677', '30305725', '28731711', '26801868', '26410497', '25097756', '24928511', '24122985', '21789245', '18787218', '18422279', '11551404', '10622535', '9305704']	11.0	['18422279', '37549925', '32012400', '37622462', '18787218', '26410497', '31534543', '11551404', '9305704', '30954677', '9252709']
ENSG00000198276	UCKL1																																																																																																							0.6002692327485175	0.0	1.0099777709022488	0.0																																																															0.0	[]	0.0	[]
ENSG00000146587	RBAK																																																																	-0.5305894611325361	3.5805684687703047e-274	-0.8828999947013466	6.745114226930918e-117																																																																																																					2.0	['32576585', '31555381']	0.0	[]
ENSG00000130717	UCK1																																																																																																							0.6002692327485175	0.0	1.0099777709022488	0.0																																																															0.0	[]	0.0	[]
ENSG00000165695	AK8																																																																																							0.603100230378883	0.0																																																																																	0.0	[]	0.0	[]
ENSG00000167325	RRM1																																																																													-0.828337790258483	1.93723e-318	-1.3192929367561868	0.0																																																																																									263.0	['37205570', '36708568', '36294786', '35998361', '35088678', '34986845', '34603450', '34448246', '34353292', '34188151', '34126361', '34066104', '33209392', '33197462', '33099907', '33008754', '32842027', '32638267', '32564128', '32014934']	0.0	[]
ENSG00000167311	ART5																			-0.9069927652111578	1.2915e-319	-0.6771592780336229	1.045733351739296e-309																																																																																																																																																			0.0	[]	0.0	[]
ENSG00000072778	ACADVL																																																																																																	-0.5074953924769792	0.0																																																																							0.0	[]	0.0	[]
ENSG00000116981	NT5C1A																																																																	-0.5305894611325361	3.5805684687703047e-274	-0.8828999947013466	6.745114226930918e-117																																																																																																					1.0	['26906009']	0.0	[]
ENSG00000163581	SLC2A2																																																																																																			0.5331615857060605	2.2611911453701453e-243																																																																					8.0	['37549925', '36518662', '35277933', '32571479', '24832603', '10853020', '10492640', '9187134']	0.0	[]
ENSG00000118094	TREH																																																																																											-1.3234765762176512	0.0																																																																													1.0	['33655329']	0.0	[]
ENSG00000077463	SIRT6																			-0.9069927652111578	1.2915e-319	-0.6771592780336229	1.045733351739296e-309																																																																																																																																																			48.0	['37566546', '37454109', '37329975', '37099691', '36831330', '36813148', '36597461', '36172813', '35915188', '34033225', '33549890', '33356727', '32725970', '32541922', '32360514', '32256823', '31863763', '31128573', '30885209', '30784091']	19.0	['25713071', '36813148', '29019209', '33356727', '29363378', '35915188', '37329975', '25197348', '28443459', '27777384', '30577808', '29125477', '32360514', '25227832', '34033225', '36172813', '32541922', '26180037', '37566546']
ENSG00000106633	GCK																																																					1.4842488734387902	5.262592870948349e-293																																																																																																																			14.0	['36675685', '36434574', '35902682', '35830375', '35404673', '34991528', '33087128', '31564435', '30590153', '30453719', '28905132', '27368109', '27203390', '22815993']	0.0	[]
ENSG00000004455	AK2																																																																																							0.603100230378883	0.0																																																																																	3.0	['35585049', '34630090', '31780678']	2.0	['31780678', '35585049']
ENSG00000173638	SLC19A1																																																																																																											-0.9549173642475384	0.0																																																													31.0	['37633908', '35896189', '33859051', '31507426', '30939165', '30324648', '29682186', '29662106', '29254785', '28415584', '27602772', '27498158', '27380948', '27064343', '25379720', '25157767', '24732178', '24419420', '23599757', '22186609']	15.0	['18560222', '19841321', '29662106', '20651609', '19307503', '35896189', '24419420', '30939165', '15922487', '27380948', '25379720', '22186609', '27498158', '19811498', '29254785']
ENSG00000109743	BST1																																																																																																													-1.3685321886446131	1.2915e-319																																																											2.0	['37025170', '16540638']	0.0	[]
ENSG00000225697	SLC26A6																																																																																																															-0.549191088642727	0.0																																																									2.0	['35500753', '32284764']	1.0	['35500753']
ENSG00000273841	TAF9																																																																																							0.603100230378883	0.0																																																																																	5.0	['35310916', '27531877', '23686308', '17334388', '10746741']	0.0	[]
ENSG00000138185	ENTPD1																																																																																																																	-0.7729881413732507	0.0																																																							11.0	['37577321', '37544663', '36651104', '35981785', '34673351', '32998637', '30006565', '29769722', '28302652', '27030122', '24413089']	4.0	['36651104', '35981785', '34673351', '37544663']
ENSG00000113790	EHHADH																																																																																																																			-0.507496531779246	0.0																																																					1.0	['36692643']	0.0	[]
ENSG00000173614	NMNAT1																																																																																															-1.5542960565331605	0.0																																																																									1.0	['23737528']	1.0	['23737528']
ENSG00000084754	HADHA																																																																																																																			-0.507496531779246	0.0	-0.5074983957433593	0.0																																																			6.0	['36239258', '33945216', '33393495', '31874028', '24039154', '22471497']	3.0	['33945216', '22471497', '31874028']
ENSG00000196511	TPK1																																																																																																																							-1.0593837427460446	0.0	-0.9558045718495486	0.0																																															1.0	['37551622']	0.0	[]
ENSG00000250741	NT5C1B-RDH14																																																																	-0.5305894611325361	3.5805684687703047e-274	-0.8828999947013466	6.745114226930918e-117																																																																																																					0.0	[]	0.0	[]
ENSG00000168032	ENTPD3																																																																																																																	-0.7729881413732507	0.0																																																							0.0	[]	0.0	[]
ENSG00000143363	PRUNE1																																																																																																																											-0.7800936717828337	2.7408361506586308e-270	-0.8880633980545003	1.5641673224154886e-252	-0.7098285107397442	5.741521548725511e-250	-0.784134681988781	5.774059910025769e-234																																							6.0	['33426510', '27109060', '27037526', '25026278', '22429909', '17896143']	1.0	['25026278']
ENSG00000138777	PPA2																																																																																																																											-0.7800936717828337	2.7408361506586308e-270	-0.8880633980545003	1.5641673224154886e-252	-0.7098285107397442	5.741521548725511e-250	-0.784134681988781	5.774059910025769e-234																																							1.0	['9647595']	1.0	['9647595']
ENSG00000117394	SLC2A1																																																																																																			0.5331615857060605	2.2611911453701453e-243																																																																					157.0	['37626419', '37607012', '37576511', '37259225', '37072786', '36867945', '36782138', '36635085', '36543847', '36518662', '36284040', '36131844', '36046251', '35928739', '35830566', '35711943', '35692818', '35689561', '35664334', '35571564']	16.0	['28028936', '34648954', '20540786', '29760045', '34323652', '32777161', '34335635', '30552981', '29084003', '32096653', '34238200', '25838393', '33753374', '28177758', '32960438', '32772911']
ENSG00000138796	HADH																																																																																																																					-0.5074983957433593	0.0																																																			2.0	['36239258', '35277933']	0.0	[]
ENSG00000100348	TXN2																																																																													-0.828337790258483	1.93723e-318	-1.3192929367561868	0.0																																																																																									4.0	['33528895', '19566940', '10210547', '9331130']	1.0	['33528895']
ENSG00000117308	GALE																																																																																																																																			0.570678081373061	8.666770525809521e-46																																					97.0	['37339190', '37106162', '37093517', '36949156', '36921979', '36888552', '36880402', '36316010', '36310182', '36190406', '35306155', '35297406', '35194205', '34996889', '34873160', '34584240', '34551064', '34547770', '34502377', '34429404']	0.0	[]
ENSG00000240038	AMY2B																																																																																																																																					-0.5477627778478364	0.0	0.5399011481087959	0.0																																	3.0	['11408008', '7507116', '2483397']	0.0	[]
ENSG00000111339	ART4																			-0.9069927652111578	1.2915e-319	-0.6771592780336229	1.045733351739296e-309																																																																																																																																																			1.0	['32723974']	0.0	[]
ENSG00000120563	LYZL1																																																																																																																																					-0.5477627778478364	0.0	0.5399011481087959	0.0																																	0.0	[]	0.0	[]
ENSG00000197506	SLC28A3																																																																																																																																									-0.660299671047538	0.0																															2.0	['31505087', '22173087']	1.0	['22173087']
ENSG00000157326	DHRS4																																																																									-0.693496811884234	3.624592526854074e-302	-0.6935160791504239	5.05751858728084e-302																																																																																													2.0	['35273591', '33425890']	0.0	[]
ENSG00000095321	CRAT																																																																							-0.9554556595481424	0.0																																																																																																	0.0	[]	0.0	[]
ENSG00000159231	CBR3																																																																									-0.693496811884234	3.624592526854074e-302	-0.6935160791504239	5.05751858728084e-302																																																																																													10.0	['34801596', '34001990', '33422081', '32945466', '31568004', '26916823', '21910479', '20806931', '20515955', '11689011']	0.0	[]
ENSG00000159322	ADPGK																																																					1.4842488734387902	5.262592870948349e-293																																																																																					-0.7228013750162181	0.0																													2.0	['37545364', '24450150']	1.0	['24450150']
ENSG00000257335	MGAM																																																													-1.3351028873900357	0.0	-0.9107136815271109	0.0																																																																																																									1.0	['31290993']	0.0	[]
ENSG00000187733	AMY1C																																																																																																																																					-0.5477627778478364	0.0	0.5399011481087959	0.0																																	0.0	[]	0.0	[]
ENSG00000004468	CD38																																																																																																													-1.3685321886446131	1.2915e-319																															-0.7043443428320768	0.0																											124.0	['37716872', '37689790', '37505479', '37491740', '37423586', '37378926', '37212642', '37131623', '36867577', '36801946', '36588094', '36569857', '35844502', '35602287', '35589883', '35583064', '35572492', '35563517', '35529784', '35379237']	11.0	['22997842', '36588094', '29228209', '34226519', '35294260', '33934206', '26586704', '28446615', '33160076', '28573863', '35058326']
ENSG00000164904	ALDH7A1																																																																																																																																															0.618466496970508	0.0																									11.0	['34044809', '33991070', '32377703', '31241180', '31069148', '28160492', '26312765', '25581615', '24762960', '23647301', '8088832']	4.0	['28160492', '23647301', '31241180', '34044809']
ENSG00000172456	FGGY																																																																																																																																																	0.7351542296453664	0.0																							2.0	['35842613', '31289132']	0.0	[]
ENSG00000107902	LHPP																																																																																																																											-0.7800936717828337	2.7408361506586308e-270	-0.8880633980545003	1.5641673224154886e-252	-0.7098285107397442	5.741521548725511e-250	-0.784134681988781	5.774059910025769e-234																																							2.0	['35002505', '33418541']	1.0	['33418541']
ENSG00000155380	SLC16A1																																																																																																																																																			1.557669828273255	0.0																					9.0	['36982217', '35331104', '35316129', '33744723', '33603467', '32748357', '31371390', '30590402', '26539827']	3.0	['26539827', '30590402', '36982217']
ENSG00000243480	AMY2A																																																																																																																																					-0.5477627778478364	0.0	0.5399011481087959	0.0																																	6.0	['34939695', '26297502', '23665002', '20142997', '7507116', '2483397']	2.0	['26297502', '7507116']
ENSG00000135917	SLC19A3																																																																																																																																																					-0.625536475437786	1.7431616026478288e-113																			2.0	['27168825', '15328374']	0.0	[]
ENSG00000178802	MPI																																																																																																																																																							0.5252844395338678	5.757513597414819e-224																	99.0	['37729686', '37174027', '37046736', '37031213', '36600173', '36539616', '36376321', '36321627', '36257825', '36241617', '36170852', '35752654', '35417248', '35395625', '35388001', '35301413', '34771448', '34261696', '34153645', '34147705']	0.0	[]
ENSG00000170502	NUDT9																	-1.0041234680731494	0.0																																																																																																																																																							0.0	[]	0.0	[]
ENSG00000060971	ACAA1																																																																																																																																																									-0.5070598973015905	0.0															3.0	['33194642', '32265992', '32156004']	0.0	[]
ENSG00000163864	NMNAT3																																																																																															-1.5542960565331605	0.0																																																																									0.0	[]	0.0	[]
ENSG00000188833	ENTPD8																																																																																																																	-0.7729881413732507	0.0																																																							1.0	['17727719']	0.0	[]
ENSG00000122643	NT5C3A																																																																	-0.5305894611325361	3.5805684687703047e-274	-0.8828999947013466	6.745114226930918e-117	1.154812650812579	0.0																																																																																																			1.0	['25517131']	0.0	[]
ENSG00000155368	DBI																																																																																																																																																											0.5611939721222071	4.272418310033773e-288													9.0	['36755959', '36358819', '36325906', '36198092', '36191214', '34256732', '31690123', '10467397', '9473344']	0.0	[]
ENSG00000106992	AK1																																																																																							0.603100230378883	0.0																																																																																	1.0	['31444368']	1.0	['31444368']
ENSG00000167315	ACAA2																																																																																																																																																									-0.5070598973015905	0.0															1.0	['29722257']	1.0	['29722257']
ENSG00000048392	RRM2B																																																																													-0.828337790258483	1.93723e-318	-1.3192929367561868	0.0																																																																																									13.0	['34760888', '31373204', '29246119', '27109601', '26938915', '26025680', '26001082', '24947616', '24214128', '21965764', '21415168', '19398949', '16619496']	5.0	['16619496', '24947616', '31373204', '26025680', '21965764']
ENSG00000125458	NT5C																																																																	-0.5305894611325361	3.5805684687703047e-274	-0.8828999947013466	6.745114226930918e-117																																																																																																					0.0	[]	0.0	[]
ENSG00000138029	HADHB																																																																																																																																																									-0.5070598973015905	0.0															5.0	['36692643', '36239258', '34733481', '25969744', '12933794']	0.0	[]
ENSG00000147853	AK3																																																																																							0.603100230378883	0.0																																																																					-0.8516727560007316	0.0											2.0	['37425395', '35453074']	0.0	[]
ENSG00000185013	NT5C1B																																																																	-0.5305894611325361	3.5805684687703047e-274	-0.8828999947013466	6.745114226930918e-117																																																																																																					0.0	[]	0.0	[]
ENSG00000162408	NOL9																																																																																																																																																	0.7351542296453664	0.0																							0.0	[]	0.0	[]
ENSG00000141560	FN3KRP																																																																																																																																																	0.7351542296453664	0.0																							2.0	['31564435', '18637789']	0.0	[]
ENSG00000140263	SORD																																																																																																																																																															1.408611986329758	0.0									7.0	['35494074', '34880385', '34249670', '31511322', '29343522', '29113225', '20884743']	3.0	['20884743', '31511322', '34880385']
ENSG00000205309	NT5M																																																																	-0.5305894611325361	3.5805684687703047e-274	-0.8828999947013466	6.745114226930918e-117																																																																																																					0.0	[]	0.0	[]
ENSG00000154027	AK5																																																																																							0.603100230378883	0.0																																																																																	2.0	['37198478', '35502464']	0.0	[]
ENSG00000014257	ACP3																																																																	-0.5305894611325361	3.5805684687703047e-274	-0.8828999947013466	6.745114226930918e-117																																																																																																					0.0	[]	0.0	[]
ENSG00000171314	PGAM1																																																																																																																																																																	-0.7216206123885105	3.0383127714744925e-61							18.0	['37667226', '37626419', '37542027', '37480698', '37392398', '36990047', '36576783', '36551208', '34987057', '34689761', '33434603', '32855383', '32404981', '31607564', '30818883', '29362480', '20087356', '17094902']	0.0	[]
ENSG00000226784	PGAM4																																																																																																																																																																	-0.7216206123885105	3.0383127714744925e-61							1.0	['37667226']	1.0	['37667226']
ENSG00000137700	SLC37A4																																																																																																																																																																			1.035735284393034	9.45558419597788e-278					0.0	[]	0.0	[]
ENSG00000119640	ACYP1																																																																																																																																																																					-1.163718530254103	7.879539133766368e-62			1.0	['37210811']	0.0	[]
ENSG00000135929	CYP27A1																																																																																																																																																																							-0.5482476937229278	0.0	11.0	['36225627', '35978522', '35379924', '33883570', '33240601', '30190703', '29250167', '24499217', '24288332', '23169318', '19255064']	2.0	['37817081', '35379924']
ENSG00000177646	ACAD9																																																																																																	-0.5074953924769792	0.0																																																																							0.0	[]	0.0	[]
ENSG00000140057	AK7																																																																																							0.603100230378883	0.0																																																																																	1.0	['24492200']	0.0	[]
ENSG00000164708	PGAM2																																																																																																																																																																	-0.7216206123885105	3.0383127714744925e-61							2.0	['24786789', '22741015']	0.0	[]
ENSG00000162433	AK4																																																																																							0.603100230378883	0.0																																																																																	9.0	['37004157', '34940617', '34638712', '33123257', '31931771', '31827645', '31444368', '30696468', '23002211']	6.0	['34638712', '30696468', '23002211', '31444368', '31931771', '37004157']
ENSG00000170634	ACYP2																																																																																																																																																																					-1.163718530254103	7.879539133766368e-62			1.0	['27974682']	1.0	['27974682']
ENSG00000117479	SLC19A2																																																																																																																																																					-0.625536475437786	1.7431616026478288e-113																			2.0	['12796370', '10956384']	0.0	[]
ENSG00000127884	ECHS1																																																																																																																			-0.507496531779246	0.0																																																					0.0	[]	0.0	[]
ENSG00000115361	ACADL																																																																																																	-0.5074953924769792	0.0																																																																							2.0	['36929466', '34970420']	0.0	[]
