## Supplementary material for "Learning the Relationship Between Variants, Metabolic Fluxes and Phenotypes": LOR-correlation plots of five cancer types and adjusted p-values for each pair of variants in significant reactions: MAR00200_ENSG00000103740.tsv

	variant 1	variant 2	pval
0	chr15:78178978:C:G	chr15:78226609:C:CA	0.8187743301302468
1	chr15:78178978:C:G	chr15:78212724:G:T	0.03143048993663191
2	chr15:78178978:C:G	chr15:78182730:G:A	0.15041427958364553
3	chr15:78178978:C:G	chr15:78182766:T:A	0.3354631385393576
4	chr15:78178978:C:G	chr15:78178692:C:T	0.40184742702984044
5	chr15:78178978:C:G	chr15:78173785:T:C	6.805753874647705e-57
6	chr15:78178978:C:G	chr15:78173695:C:G	2.8754268866223843e-05
7	chr15:78226609:C:CA	chr15:78212724:G:T	0.05081839211131538
8	chr15:78226609:C:CA	chr15:78182730:G:A	0.2546436302279099
9	chr15:78226609:C:CA	chr15:78182766:T:A	0.47216070194247345
10	chr15:78226609:C:CA	chr15:78178692:C:T	0.5894333899518571
11	chr15:78226609:C:CA	chr15:78173785:T:C	1.6525853593387154e-05
12	chr15:78226609:C:CA	chr15:78173695:C:G	0.00023073924036455022
13	chr15:78212724:G:T	chr15:78182730:G:A	0.0831150273874732
14	chr15:78212724:G:T	chr15:78182766:T:A	0.08177117000646413
15	chr15:78212724:G:T	chr15:78178692:C:T	0.13158760640666853
16	chr15:78212724:G:T	chr15:78173785:T:C	0.0001385218978314288
17	chr15:78212724:G:T	chr15:78173695:C:G	0.0007363404065792336
18	chr15:78182730:G:A	chr15:78182766:T:A	0.638888888888889
19	chr15:78182730:G:A	chr15:78178692:C:T	0.9298014077425841
20	chr15:78182730:G:A	chr15:78173785:T:C	0.33186577703973663
21	chr15:78182730:G:A	chr15:78173695:C:G	0.011538461538461539
22	chr15:78182766:T:A	chr15:78178692:C:T	1.0
23	chr15:78182766:T:A	chr15:78173785:T:C	0.27932760575052185
24	chr15:78182766:T:A	chr15:78173695:C:G	0.02897102897102897
25	chr15:78178692:C:T	chr15:78173785:T:C	0.09376786982800811
26	chr15:78178692:C:T	chr15:78173695:C:G	0.0030468132560736378
27	chr15:78173785:T:C	chr15:78173695:C:G	0.008439704547866479
