## Supplementary material for "Learning the Relationship Between Variants, Metabolic Fluxes and Phenotypes": LOR-correlation plots of five cancer types and adjusted p-values for each pair of variants in significant reactions: MAR00200_ENSG00000130377.tsv

	variant 1	variant 2	pval
0	chr19:6135676:A:G	chr19:6161208:C:T	0.31476224238896944
1	chr19:6135676:A:G	chr19:6165891:G:A	0.2380293908461294
2	chr19:6135676:A:G	chr19:6147665:C:A	0.18535486605072438
3	chr19:6135676:A:G	chr19:6141582:T:A	0.0042634747432887836
4	chr19:6135676:A:G	chr19:6183124:C:G	0.07525807525807525
5	chr19:6135676:A:G	chr19:6156499:A:G	0.00043892871848948806
6	chr19:6135676:A:G	chr19:6183174:C:A	0.02247752247752248
7	chr19:6161208:C:T	chr19:6165891:G:A	0.6107088074684794
8	chr19:6161208:C:T	chr19:6147665:C:A	0.6414561816254355
9	chr19:6161208:C:T	chr19:6141582:T:A	0.007314934819973088
10	chr19:6161208:C:T	chr19:6183124:C:G	0.1356176238414663
11	chr19:6161208:C:T	chr19:6156499:A:G	3.7038431532675397e-11
12	chr19:6161208:C:T	chr19:6183174:C:A	0.009996089974068315
13	chr19:6165891:G:A	chr19:6147665:C:A	0.9010933966208886
14	chr19:6165891:G:A	chr19:6141582:T:A	0.15974977320651773
15	chr19:6165891:G:A	chr19:6183124:C:G	0.28267638793954586
16	chr19:6165891:G:A	chr19:6156499:A:G	0.0010575811119225137
17	chr19:6165891:G:A	chr19:6183174:C:A	0.043765540333046055
18	chr19:6147665:C:A	chr19:6141582:T:A	0.06946513102532152
19	chr19:6147665:C:A	chr19:6183124:C:G	0.19470193218802784
20	chr19:6147665:C:A	chr19:6156499:A:G	2.739647777474355e-05
21	chr19:6147665:C:A	chr19:6183174:C:A	0.02180774052297968
22	chr19:6141582:T:A	chr19:6183124:C:G	0.6638100988195864
23	chr19:6141582:T:A	chr19:6156499:A:G	0.021039087709805705
24	chr19:6141582:T:A	chr19:6183174:C:A	0.18616361500611975
25	chr19:6183124:C:G	chr19:6156499:A:G	0.3697357576685708
26	chr19:6183124:C:G	chr19:6183174:C:A	0.32900432900432897
27	chr19:6156499:A:G	chr19:6183174:C:A	0.7783356495785327
