## Supplementary material for "Learning the Relationship Between Variants, Metabolic Fluxes and Phenotypes": LOR-correlation plots of five cancer types and adjusted p-values for each pair of variants in significant reactions: MAR00200_ENSG00000140284.tsv

	variant 1	variant 2	pval
0	chr15:50197492:A:T	chr15:50202582:A:G	0.01170911468394306
1	chr15:50197492:A:T	chr15:50182569:A:C	9.722818777100235e-06
2	chr15:50197492:A:T	chr15:50182636:C:T	0.0005491990846681922
3	chr15:50202582:A:G	chr15:50182569:A:C	0.41980084230687875
4	chr15:50202582:A:G	chr15:50182636:C:T	1.0
5	chr15:50182569:A:C	chr15:50182636:C:T	0.30939874048680827
