## Supplementary material for "Learning the Relationship Between Variants, Metabolic Fluxes and Phenotypes": LOR-correlation plots of five cancer types and adjusted p-values for each pair of variants in significant reactions: MAR00200_ENSG00000164398.tsv

	variant 1	variant 2	pval
0	chr5:131988557:C:CTG	chr5:131991819:G:GA	0.9676322418591043
1	chr5:131988557:C:CTG	chr5:131991772:C:G	0.9923763818852301
2	chr5:131988557:C:CTG	chr5:132004538:G:A	0.5629489126869083
3	chr5:131988557:C:CTG	chr5:132011910:G:A	0.652212025123079
4	chr5:131988557:C:CTG	chr5:131966417:G:A	0.5439565898224932
5	chr5:131988557:C:CTG	chr5:131986828:A:G	0.5833403021237584
6	chr5:131988557:C:CTG	chr5:132004463:G:A	0.7414095894586308
7	chr5:131991819:G:GA	chr5:131991772:C:G	0.9599239339533199
8	chr5:131991819:G:GA	chr5:132004538:G:A	0.5897964409601989
9	chr5:131991819:G:GA	chr5:132011910:G:A	0.6482141168346776
10	chr5:131991819:G:GA	chr5:131966417:G:A	0.5458897433691372
11	chr5:131991819:G:GA	chr5:131986828:A:G	0.5786764788425436
12	chr5:131991819:G:GA	chr5:132004463:G:A	0.7365515792838337
13	chr5:131991772:C:G	chr5:132004538:G:A	0.5557416094872172
14	chr5:131991772:C:G	chr5:132011910:G:A	0.6528392195747839
15	chr5:131991772:C:G	chr5:131966417:G:A	0.5408476749815265
16	chr5:131991772:C:G	chr5:131986828:A:G	0.5820613234670633
17	chr5:131991772:C:G	chr5:132004463:G:A	0.7405623567321702
18	chr5:132004538:G:A	chr5:132011910:G:A	0.599125060919038
19	chr5:132004538:G:A	chr5:131966417:G:A	0.5788177675550613
20	chr5:132004538:G:A	chr5:131986828:A:G	0.5417911726276319
21	chr5:132004538:G:A	chr5:132004463:G:A	0.6722128595716107
22	chr5:132011910:G:A	chr5:131966417:G:A	0.6623376623376623
23	chr5:132011910:G:A	chr5:131986828:A:G	0.9142857142857143
24	chr5:132011910:G:A	chr5:132004463:G:A	0.9142857142857143
25	chr5:131966417:G:A	chr5:131986828:A:G	0.5555555555555556
26	chr5:131966417:G:A	chr5:132004463:G:A	0.7301587301587302
27	chr5:131986828:A:G	chr5:132004463:G:A	0.6857142857142857
