## Supplementary material for "Learning the Relationship Between Variants, Metabolic Fluxes and Phenotypes": LOR-correlation plots of five cancer types and adjusted p-values for each pair of variants in significant reactions: MAR00200_ENSG00000197142.tsv

	variant 1	variant 2	pval
0	chr10:112395065:C:A	chr10:112422015:A:G	0.8826094525624373
1	chr10:112395065:C:A	chr10:112417858:G:A	0.6533789106936937
2	chr10:112395065:C:A	chr10:112426866:G:A	0.5065605208568426
3	chr10:112395065:C:A	chr10:112409518:A:G	0.22407041057286836
4	chr10:112422015:A:G	chr10:112417858:G:A	0.7889111318265275
5	chr10:112422015:A:G	chr10:112426866:G:A	0.15367064068689865
6	chr10:112422015:A:G	chr10:112409518:A:G	0.021779451408206783
7	chr10:112417858:G:A	chr10:112426866:G:A	0.35059834973777404
8	chr10:112417858:G:A	chr10:112409518:A:G	0.18152079577993663
9	chr10:112426866:G:A	chr10:112409518:A:G	0.01400302895959547
