## Supplementary material for "Learning the Relationship Between Variants, Metabolic Fluxes and Phenotypes": LOR-correlation plots of five cancer types and adjusted p-values for each pair of variants in significant reactions: MAR00202_ENSG00000165029.tsv

	variant 1	variant 2	pval
0	chr9:104855725:C:T	chr9:104794512:T:TAA	0.8202650544720073
1	chr9:104855725:C:T	chr9:104794512:T:TA	0.7957048272665549
2	chr9:104855725:C:T	chr9:104794512:TA:T	0.7410185247169463
3	chr9:104855725:C:T	chr9:104826965:T:G	0.12450930711800276
4	chr9:104855725:C:T	chr9:104800523:T:C	0.0010015720129556128
5	chr9:104855725:C:T	chr9:104816339:G:A	0.00015810276679841898
6	chr9:104855725:C:T	chr9:104794512:T:TAAAA	3.0404378230465186e-05
7	chr9:104794512:T:TAA	chr9:104794512:T:TA	0.879376960118132
8	chr9:104794512:T:TAA	chr9:104794512:TA:T	0.8258108107603157
9	chr9:104794512:T:TAA	chr9:104826965:T:G	0.10389099285365426
10	chr9:104794512:T:TAA	chr9:104800523:T:C	9.317998728247184e-12
11	chr9:104794512:T:TAA	chr9:104816339:G:A	3.932865155023922e-05
12	chr9:104794512:T:TAA	chr9:104794512:T:TAAAA	1.1841223871007391e-06
13	chr9:104794512:T:TA	chr9:104794512:TA:T	0.9288480662592921
14	chr9:104794512:T:TA	chr9:104826965:T:G	0.10795225447642715
15	chr9:104794512:T:TA	chr9:104800523:T:C	1.7831324950042675e-24
16	chr9:104794512:T:TA	chr9:104816339:G:A	6.42475564188515e-05
17	chr9:104794512:T:TA	chr9:104794512:T:TAAAA	6.742842386211933e-07
18	chr9:104794512:TA:T	chr9:104826965:T:G	0.11778711455113769
19	chr9:104794512:TA:T	chr9:104800523:T:C	3.468066527863965e-20
20	chr9:104794512:TA:T	chr9:104816339:G:A	0.00010934195125638201
21	chr9:104794512:TA:T	chr9:104794512:T:TAAAA	6.221031579878025e-07
22	chr9:104826965:T:G	chr9:104800523:T:C	0.888269969765044
23	chr9:104826965:T:G	chr9:104816339:G:A	0.6095238095238095
24	chr9:104826965:T:G	chr9:104794512:T:TAAAA	0.08225108225108226
25	chr9:104800523:T:C	chr9:104816339:G:A	0.14859355748817576
26	chr9:104800523:T:C	chr9:104794512:T:TAAAA	0.011428448028303987
27	chr9:104816339:G:A	chr9:104794512:T:TAAAA	0.1111111111111111
