## Supplementary material for "Learning the Relationship Between Variants, Metabolic Fluxes and Phenotypes": LOR-correlation plots of five cancer types and adjusted p-values for each pair of variants in significant reactions: MAR00233_ENSG00000103740.tsv

	variant 1	variant 2	pval
0	chr15:78178978:C:G	chr15:78226609:C:CA	0.6624266968349231
1	chr15:78178978:C:G	chr15:78212724:G:T	0.13108194480402924
2	chr15:78178978:C:G	chr15:78182730:G:A	0.02816729405805317
3	chr15:78178978:C:G	chr15:78182766:T:A	0.5615848596828741
4	chr15:78178978:C:G	chr15:78178692:C:T	0.07614158579190469
5	chr15:78178978:C:G	chr15:78173785:T:C	4.529061765014833e-56
6	chr15:78178978:C:G	chr15:78173695:C:G	0.00038612118991189384
7	chr15:78226609:C:CA	chr15:78212724:G:T	0.2848419248106979
8	chr15:78226609:C:CA	chr15:78182730:G:A	0.030313051386067817
9	chr15:78226609:C:CA	chr15:78182766:T:A	0.5972106626792121
10	chr15:78226609:C:CA	chr15:78178692:C:T	0.08596246943030107
11	chr15:78226609:C:CA	chr15:78173785:T:C	3.2260771402693073e-06
12	chr15:78226609:C:CA	chr15:78173695:C:G	0.0013180748711794587
13	chr15:78212724:G:T	chr15:78182730:G:A	0.02834008097165992
14	chr15:78212724:G:T	chr15:78182766:T:A	0.3826761473820297
15	chr15:78212724:G:T	chr15:78178692:C:T	0.03922845038753884
16	chr15:78212724:G:T	chr15:78173785:T:C	0.0005665347147864261
17	chr15:78212724:G:T	chr15:78173695:C:G	0.006217669063580896
18	chr15:78182730:G:A	chr15:78182766:T:A	0.26767676767676774
19	chr15:78182730:G:A	chr15:78178692:C:T	0.7242332830568124
20	chr15:78182730:G:A	chr15:78173785:T:C	0.6845550865227732
21	chr15:78182730:G:A	chr15:78173695:C:G	0.0548951048951049
22	chr15:78182766:T:A	chr15:78178692:C:T	0.5096153846153847
23	chr15:78182766:T:A	chr15:78173785:T:C	0.19337454891012607
24	chr15:78182766:T:A	chr15:78173695:C:G	0.05994005994005994
25	chr15:78178692:C:T	chr15:78173785:T:C	0.25348919667854
26	chr15:78178692:C:T	chr15:78173695:C:G	0.015050609634599926
27	chr15:78173785:T:C	chr15:78173695:C:G	0.022588962016466957
