## Supplementary material for "Learning the Relationship Between Variants, Metabolic Fluxes and Phenotypes": LOR-correlation plots of five cancer types and adjusted p-values for each pair of variants in significant reactions: MAR00233_ENSG00000130377.tsv

	variant 1	variant 2	pval
0	chr19:6135676:A:G	chr19:6161208:C:T	0.17760511150268365
1	chr19:6135676:A:G	chr19:6165891:G:A	0.09256436227426171
2	chr19:6135676:A:G	chr19:6147665:C:A	0.04997469387486292
3	chr19:6135676:A:G	chr19:6141582:T:A	0.01687322741949749
4	chr19:6135676:A:G	chr19:6183124:C:G	0.03996003996003995
5	chr19:6135676:A:G	chr19:6156499:A:G	0.00017497732705068497
6	chr19:6135676:A:G	chr19:6183174:C:A	0.010989010989010988
7	chr19:6161208:C:T	chr19:6165891:G:A	0.44001220287269394
8	chr19:6161208:C:T	chr19:6147665:C:A	0.41386662959198006
9	chr19:6161208:C:T	chr19:6141582:T:A	0.04981178150422955
10	chr19:6161208:C:T	chr19:6183124:C:G	0.11786716928527062
11	chr19:6161208:C:T	chr19:6156499:A:G	6.196718254354405e-11
12	chr19:6161208:C:T	chr19:6183174:C:A	0.006428057774653209
13	chr19:6165891:G:A	chr19:6147665:C:A	0.9208014790402695
14	chr19:6165891:G:A	chr19:6141582:T:A	0.41901944282550685
15	chr19:6165891:G:A	chr19:6183124:C:G	0.28267638793954586
16	chr19:6165891:G:A	chr19:6156499:A:G	0.0015861558618931264
17	chr19:6165891:G:A	chr19:6183174:C:A	0.036256649528960745
18	chr19:6147665:C:A	chr19:6141582:T:A	0.253536441197468
19	chr19:6147665:C:A	chr19:6183124:C:G	0.19470193218802784
20	chr19:6147665:C:A	chr19:6156499:A:G	5.633691284246471e-05
21	chr19:6147665:C:A	chr19:6183174:C:A	0.018832653565690274
22	chr19:6141582:T:A	chr19:6183124:C:G	0.5984006505828137
23	chr19:6141582:T:A	chr19:6156499:A:G	0.008672885403130071
24	chr19:6141582:T:A	chr19:6183174:C:A	0.14634006095106664
25	chr19:6183124:C:G	chr19:6156499:A:G	0.397113081855614
26	chr19:6183124:C:G	chr19:6183174:C:A	0.32900432900432897
27	chr19:6156499:A:G	chr19:6183174:C:A	0.740090866155758
