## Supplementary material for "Learning the Relationship Between Variants, Metabolic Fluxes and Phenotypes": LOR-correlation plots of five cancer types and adjusted p-values for each pair of variants in significant reactions: MAR00233_ENSG00000140284.tsv

	variant 1	variant 2	pval
0	chr15:50197492:A:T	chr15:50202582:A:G	0.03025349936105085
1	chr15:50197492:A:T	chr15:50182569:A:C	9.028267070421993e-05
2	chr15:50197492:A:T	chr15:50182636:C:T	0.020532556688163096
3	chr15:50202582:A:G	chr15:50182569:A:C	0.5695423938015245
4	chr15:50202582:A:G	chr15:50182636:C:T	0.8762626262626263
5	chr15:50182569:A:C	chr15:50182636:C:T	0.5389151861066904
