## Supplementary material for "Learning the Relationship Between Variants, Metabolic Fluxes and Phenotypes": LOR-correlation plots of five cancer types and adjusted p-values for each pair of variants in significant reactions: MAR00233_ENSG00000164398.tsv

	variant 1	variant 2	pval
0	chr5:131988557:C:CTG	chr5:131991819:G:GA	0.9755841421656714
1	chr5:131988557:C:CTG	chr5:131991772:C:G	0.9844101126511043
2	chr5:131988557:C:CTG	chr5:132004538:G:A	0.7774898132729985
3	chr5:131988557:C:CTG	chr5:132011910:G:A	0.8110998796717379
4	chr5:131988557:C:CTG	chr5:131966417:G:A	0.19669982199801228
5	chr5:131988557:C:CTG	chr5:131986828:A:G	0.8121984770257359
6	chr5:131988557:C:CTG	chr5:132004463:G:A	0.48236353753808325
7	chr5:131991819:G:GA	chr5:131991772:C:G	0.9599239345487598
8	chr5:131991819:G:GA	chr5:132004538:G:A	0.8000684035812741
9	chr5:131991819:G:GA	chr5:132011910:G:A	0.8071626053525093
10	chr5:131991819:G:GA	chr5:131966417:G:A	0.19730748552758792
11	chr5:131991819:G:GA	chr5:131986828:A:G	0.8164467793245422
12	chr5:131991819:G:GA	chr5:132004463:G:A	0.47979263999082367
13	chr5:131991772:C:G	chr5:132004538:G:A	0.7619388964380949
14	chr5:131991772:C:G	chr5:132011910:G:A	0.8122865508422193
15	chr5:131991772:C:G	chr5:131966417:G:A	0.19427867040044666
16	chr5:131991772:C:G	chr5:131986828:A:G	0.8115722071235397
17	chr5:131991772:C:G	chr5:132004463:G:A	0.4827100338736605
18	chr5:132004538:G:A	chr5:132011910:G:A	0.7753134898427634
19	chr5:132004538:G:A	chr5:131966417:G:A	0.2085728045719728
20	chr5:132004538:G:A	chr5:131986828:A:G	0.8389004120636127
21	chr5:132004538:G:A	chr5:132004463:G:A	0.44971011933029703
22	chr5:132011910:G:A	chr5:131966417:G:A	0.42857142857142855
23	chr5:132011910:G:A	chr5:131986828:A:G	0.47619047619047616
24	chr5:132011910:G:A	chr5:132004463:G:A	0.9142857142857143
25	chr5:131966417:G:A	chr5:131986828:A:G	0.5555555555555556
26	chr5:131966417:G:A	chr5:132004463:G:A	0.2857142857142857
27	chr5:131986828:A:G	chr5:132004463:G:A	0.8857142857142857
