## Supplementary material for "Learning the Relationship Between Variants, Metabolic Fluxes and Phenotypes": LOR-correlation plots of five cancer types and adjusted p-values for each pair of variants in significant reactions: MAR00233_ENSG00000197142.tsv

	variant 1	variant 2	pval
0	chr10:112395065:C:A	chr10:112422015:A:G	0.6577756690356358
1	chr10:112395065:C:A	chr10:112417858:G:A	0.34774559891069756
2	chr10:112395065:C:A	chr10:112426866:G:A	0.866375035745866
3	chr10:112395065:C:A	chr10:112409518:A:G	0.406643330986317
4	chr10:112422015:A:G	chr10:112417858:G:A	0.7171906588483743
5	chr10:112422015:A:G	chr10:112426866:G:A	0.15677408082748087
6	chr10:112422015:A:G	chr10:112409518:A:G	0.019271486895460366
7	chr10:112417858:G:A	chr10:112426866:G:A	0.36374279168376344
8	chr10:112417858:G:A	chr10:112409518:A:G	0.17712042891928892
9	chr10:112426866:G:A	chr10:112409518:A:G	0.008864876739643215
