## Supplementary material for "Learning the Relationship Between Variants, Metabolic Fluxes and Phenotypes": LOR-correlation plots of five cancer types and adjusted p-values for each pair of variants in significant reactions: MAR00235_ENSG00000165029.tsv

	variant 1	variant 2	pval
0	chr9:104855725:C:T	chr9:104794512:T:TAA	0.43342430161147505
1	chr9:104855725:C:T	chr9:104794512:T:TA	0.346855722368259
2	chr9:104855725:C:T	chr9:104794512:TA:T	0.21400627444885112
3	chr9:104855725:C:T	chr9:104826965:T:G	0.11026654504915373
4	chr9:104855725:C:T	chr9:104800523:T:C	0.004598699718062114
5	chr9:104855725:C:T	chr9:104816339:G:A	0.00015810276679841898
6	chr9:104855725:C:T	chr9:104794512:T:TAAAA	3.0404378230465186e-05
7	chr9:104794512:T:TAA	chr9:104794512:T:TA	0.9838869590485098
8	chr9:104794512:T:TAA	chr9:104794512:TA:T	0.5267972720967296
9	chr9:104794512:T:TAA	chr9:104826965:T:G	0.059536103277941704
10	chr9:104794512:T:TAA	chr9:104800523:T:C	2.558707848796455e-11
11	chr9:104794512:T:TAA	chr9:104816339:G:A	0.00015020197772910507
12	chr9:104794512:T:TAA	chr9:104794512:T:TAAAA	1.1841223871007391e-06
13	chr9:104794512:T:TA	chr9:104794512:TA:T	0.45218575078244583
14	chr9:104794512:T:TA	chr9:104826965:T:G	0.06140080945020503
15	chr9:104794512:T:TA	chr9:104800523:T:C	4.1448120658471986e-23
16	chr9:104794512:T:TA	chr9:104816339:G:A	0.00010043901161971122
17	chr9:104794512:T:TA	chr9:104794512:T:TAAAA	6.742842386211933e-07
18	chr9:104794512:TA:T	chr9:104826965:T:G	0.056851630446362614
19	chr9:104794512:TA:T	chr9:104800523:T:C	6.102497402885985e-21
20	chr9:104794512:TA:T	chr9:104816339:G:A	0.00016433489965034562
21	chr9:104794512:TA:T	chr9:104794512:T:TAAAA	6.221031579878025e-07
22	chr9:104826965:T:G	chr9:104800523:T:C	0.7565029403503927
23	chr9:104826965:T:G	chr9:104816339:G:A	0.47619047619047616
24	chr9:104826965:T:G	chr9:104794512:T:TAAAA	0.08225108225108226
25	chr9:104800523:T:C	chr9:104816339:G:A	0.15642304228537232
26	chr9:104800523:T:C	chr9:104794512:T:TAAAA	0.010451598847752175
27	chr9:104816339:G:A	chr9:104794512:T:TAAAA	0.1111111111111111
