## Supplementary material for "Learning the Relationship Between Variants, Metabolic Fluxes and Phenotypes": LOR-correlation plots of five cancer types and adjusted p-values for each pair of variants in significant reactions: MAR00253_ENSG00000165029.tsv

	variant 1	variant 2	pval
0	chr9:104855725:C:T	chr9:104794512:T:TAA	0.701575227568126
1	chr9:104855725:C:T	chr9:104794512:T:TA	0.8045965775619128
2	chr9:104855725:C:T	chr9:104794512:TA:T	0.8607593655712512
3	chr9:104855725:C:T	chr9:104826965:T:G	0.01022262761393196
4	chr9:104855725:C:T	chr9:104800523:T:C	0.0008161018888702118
5	chr9:104855725:C:T	chr9:104816339:G:A	0.00015810276679841898
6	chr9:104855725:C:T	chr9:104794512:T:TAAAA	3.0404378230465186e-05
7	chr9:104794512:T:TAA	chr9:104794512:T:TA	0.17935278839323898
8	chr9:104794512:T:TAA	chr9:104794512:TA:T	0.23762709534835535
9	chr9:104794512:T:TAA	chr9:104826965:T:G	0.014014244489894799
10	chr9:104794512:T:TAA	chr9:104800523:T:C	1.821249165298509e-09
11	chr9:104794512:T:TAA	chr9:104816339:G:A	3.932865155023922e-05
12	chr9:104794512:T:TAA	chr9:104794512:T:TAAAA	1.638035968822689e-06
13	chr9:104794512:T:TA	chr9:104794512:TA:T	0.8417090508951699
14	chr9:104794512:T:TA	chr9:104826965:T:G	0.006181757589411734
15	chr9:104794512:T:TA	chr9:104800523:T:C	1.1584064228216757e-24
16	chr9:104794512:T:TA	chr9:104816339:G:A	7.055216970233987e-05
17	chr9:104794512:T:TA	chr9:104794512:T:TAAAA	5.792299732229597e-07
18	chr9:104794512:TA:T	chr9:104826965:T:G	0.006736524110704659
19	chr9:104794512:TA:T	chr9:104800523:T:C	2.1515046299274704e-19
20	chr9:104794512:TA:T	chr9:104816339:G:A	0.00014894460144641435
21	chr9:104794512:TA:T	chr9:104794512:T:TAAAA	7.547753529292844e-07
22	chr9:104826965:T:G	chr9:104800523:T:C	0.4633059722145061
23	chr9:104826965:T:G	chr9:104816339:G:A	0.47619047619047616
24	chr9:104826965:T:G	chr9:104794512:T:TAAAA	0.08225108225108226
25	chr9:104800523:T:C	chr9:104816339:G:A	0.14902052593548418
26	chr9:104800523:T:C	chr9:104794512:T:TAAAA	0.011166100818644673
27	chr9:104816339:G:A	chr9:104794512:T:TAAAA	0.1111111111111111
