## Supplementary material for "Learning the Relationship Between Variants, Metabolic Fluxes and Phenotypes": LOR-correlation plots of five cancer types and adjusted p-values for each pair of variants in significant reactions: MAR00255_ENSG00000103740.tsv

	variant 1	variant 2	pval
0	chr15:78178978:C:G	chr15:78226609:C:CA	0.8862301641823142
1	chr15:78178978:C:G	chr15:78212724:G:T	0.8739446186157966
2	chr15:78178978:C:G	chr15:78182730:G:A	0.17136096699739178
3	chr15:78178978:C:G	chr15:78182766:T:A	0.591875291781357
4	chr15:78178978:C:G	chr15:78178692:C:T	0.7076058582729499
5	chr15:78178978:C:G	chr15:78173785:T:C	7.649405052938642e-57
6	chr15:78178978:C:G	chr15:78173695:C:G	0.0001457464010828391
7	chr15:78226609:C:CA	chr15:78212724:G:T	0.7802437116426734
8	chr15:78226609:C:CA	chr15:78182730:G:A	0.19374311964274593
9	chr15:78226609:C:CA	chr15:78182766:T:A	0.6508767227637573
10	chr15:78226609:C:CA	chr15:78178692:C:T	0.749811135797818
11	chr15:78226609:C:CA	chr15:78173785:T:C	6.516891362812238e-06
12	chr15:78226609:C:CA	chr15:78173695:C:G	0.0006595997693541027
13	chr15:78212724:G:T	chr15:78182730:G:A	0.38445661665475905
14	chr15:78212724:G:T	chr15:78182766:T:A	0.4421460892049127
15	chr15:78212724:G:T	chr15:78178692:C:T	0.9754506745843579
16	chr15:78212724:G:T	chr15:78173785:T:C	0.013760763987005348
17	chr15:78212724:G:T	chr15:78173695:C:G	0.004998308430515158
18	chr15:78182730:G:A	chr15:78182766:T:A	0.26767676767676774
19	chr15:78182730:G:A	chr15:78178692:C:T	0.6589994972347913
20	chr15:78182730:G:A	chr15:78173785:T:C	0.3063173001758859
21	chr15:78182730:G:A	chr15:78173695:C:G	0.022902097902097907
22	chr15:78182766:T:A	chr15:78178692:C:T	0.5833333333333334
23	chr15:78182766:T:A	chr15:78173785:T:C	0.050671414009483655
24	chr15:78182766:T:A	chr15:78173695:C:G	0.02897102897102897
25	chr15:78178692:C:T	chr15:78173785:T:C	0.05407298447203755
26	chr15:78178692:C:T	chr15:78173695:C:G	0.004938355678644229
27	chr15:78173785:T:C	chr15:78173695:C:G	0.024236348031933416
