## Supplementary material for "Learning the Relationship Between Variants, Metabolic Fluxes and Phenotypes": LOR-correlation plots of five cancer types and adjusted p-values for each pair of variants in significant reactions: MAR00255_ENSG00000130377.tsv

	variant 1	variant 2	pval
0	chr19:6135676:A:G	chr19:6161208:C:T	0.2856908276729587
1	chr19:6135676:A:G	chr19:6165891:G:A	0.28036161578315366
2	chr19:6135676:A:G	chr19:6147665:C:A	0.22303759590429784
3	chr19:6135676:A:G	chr19:6141582:T:A	0.002576972985185512
4	chr19:6135676:A:G	chr19:6183124:C:G	0.007992007992007992
5	chr19:6135676:A:G	chr19:6156499:A:G	0.00012500977620323933
6	chr19:6135676:A:G	chr19:6183174:C:A	0.002997002997002997
7	chr19:6161208:C:T	chr19:6165891:G:A	0.744402841912952
8	chr19:6161208:C:T	chr19:6147665:C:A	0.7517748669457243
9	chr19:6161208:C:T	chr19:6141582:T:A	0.002678481773798045
10	chr19:6161208:C:T	chr19:6183124:C:G	0.023581564063298616
11	chr19:6161208:C:T	chr19:6156499:A:G	4.372473378925295e-13
12	chr19:6161208:C:T	chr19:6183174:C:A	0.0014845795703403847
13	chr19:6165891:G:A	chr19:6147665:C:A	0.9208014790402695
14	chr19:6165891:G:A	chr19:6141582:T:A	0.07838075230152625
15	chr19:6165891:G:A	chr19:6183124:C:G	0.10116199589883801
16	chr19:6165891:G:A	chr19:6156499:A:G	0.00017688999382632528
17	chr19:6165891:G:A	chr19:6183174:C:A	0.00986656364230735
18	chr19:6147665:C:A	chr19:6141582:T:A	0.03337608379180477
19	chr19:6147665:C:A	chr19:6183124:C:G	0.07119021134593993
20	chr19:6147665:C:A	chr19:6156499:A:G	3.5642173687184923e-06
21	chr19:6147665:C:A	chr19:6183174:C:A	0.0049327294877906675
22	chr19:6141582:T:A	chr19:6183124:C:G	0.5667709899208949
23	chr19:6141582:T:A	chr19:6156499:A:G	0.0240700450655505
24	chr19:6141582:T:A	chr19:6183174:C:A	0.15886501228057204
25	chr19:6183124:C:G	chr19:6156499:A:G	0.5021197516987628
26	chr19:6183124:C:G	chr19:6183174:C:A	0.42857142857142855
27	chr19:6156499:A:G	chr19:6183174:C:A	0.6654884253262826
