## Supplementary material for "Learning the Relationship Between Variants, Metabolic Fluxes and Phenotypes": LOR-correlation plots of five cancer types and adjusted p-values for each pair of variants in significant reactions: MAR00255_ENSG00000140284.tsv

	variant 1	variant 2	pval
0	chr15:50197492:A:T	chr15:50202582:A:G	0.09432672590567327
1	chr15:50197492:A:T	chr15:50182569:A:C	0.0012262731086158756
2	chr15:50197492:A:T	chr15:50182636:C:T	0.011587268566673602
3	chr15:50202582:A:G	chr15:50182569:A:C	0.5573786749276526
4	chr15:50202582:A:G	chr15:50182636:C:T	1.0
5	chr15:50182569:A:C	chr15:50182636:C:T	0.5168957778422457
