## Supplementary material for "Learning the Relationship Between Variants, Metabolic Fluxes and Phenotypes": LOR-correlation plots of five cancer types and adjusted p-values for each pair of variants in significant reactions: MAR00255_ENSG00000164398.tsv

	variant 1	variant 2	pval
0	chr5:131988557:C:CTG	chr5:131991819:G:GA	0.9989024871053456
1	chr5:131988557:C:CTG	chr5:131991772:C:G	0.961072598513768
2	chr5:131988557:C:CTG	chr5:132004538:G:A	0.6842342823203229
3	chr5:131988557:C:CTG	chr5:132011910:G:A	0.6855541561127029
4	chr5:131988557:C:CTG	chr5:131966417:G:A	0.11365410836893963
5	chr5:131988557:C:CTG	chr5:131986828:A:G	0.6097850808611336
6	chr5:131988557:C:CTG	chr5:132004463:G:A	0.28764943286349987
7	chr5:131991819:G:GA	chr5:131991772:C:G	0.9599239345487598
8	chr5:131991819:G:GA	chr5:132004538:G:A	0.685454339957763
9	chr5:131991819:G:GA	chr5:132011910:G:A	0.685048872244443
10	chr5:131991819:G:GA	chr5:131966417:G:A	0.1139414246231878
11	chr5:131991819:G:GA	chr5:131986828:A:G	0.6112374525235982
12	chr5:131991819:G:GA	chr5:132004463:G:A	0.2881640455877639
13	chr5:131991772:C:G	chr5:132004538:G:A	0.6491774513183415
14	chr5:131991772:C:G	chr5:132011910:G:A	0.6793746637517907
15	chr5:131991772:C:G	chr5:131966417:G:A	0.11183880504826149
16	chr5:131991772:C:G	chr5:131986828:A:G	0.6147637408405555
17	chr5:131991772:C:G	chr5:132004463:G:A	0.2900206446479775
18	chr5:132004538:G:A	chr5:132011910:G:A	0.7379944796483234
19	chr5:132004538:G:A	chr5:131966417:G:A	0.12407601310206158
20	chr5:132004538:G:A	chr5:131986828:A:G	0.5891158956544121
21	chr5:132004538:G:A	chr5:132004463:G:A	0.27212065855131806
22	chr5:132011910:G:A	chr5:131966417:G:A	0.24675324675324672
23	chr5:132011910:G:A	chr5:131986828:A:G	0.35238095238095235
24	chr5:132011910:G:A	chr5:132004463:G:A	0.35238095238095235
25	chr5:131966417:G:A	chr5:131986828:A:G	0.1111111111111111
26	chr5:131966417:G:A	chr5:132004463:G:A	0.19047619047619047
27	chr5:131986828:A:G	chr5:132004463:G:A	1.0
