## Supplementary material for "Learning the Relationship Between Variants, Metabolic Fluxes and Phenotypes": LOR-correlation plots of five cancer types and adjusted p-values for each pair of variants in significant reactions: MAR00255_ENSG00000197142.tsv

	variant 1	variant 2	pval
0	chr10:112395065:C:A	chr10:112422015:A:G	0.7903995901278671
1	chr10:112395065:C:A	chr10:112417858:G:A	0.967435545139537
2	chr10:112395065:C:A	chr10:112426866:G:A	0.2450522515707938
3	chr10:112395065:C:A	chr10:112409518:A:G	0.08746069686663845
4	chr10:112422015:A:G	chr10:112417858:G:A	0.6478816073541893
5	chr10:112422015:A:G	chr10:112426866:G:A	0.20610677787250364
6	chr10:112422015:A:G	chr10:112409518:A:G	0.02932573632015792
7	chr10:112417858:G:A	chr10:112426866:G:A	0.26505952792473164
8	chr10:112417858:G:A	chr10:112409518:A:G	0.12469347825904965
9	chr10:112426866:G:A	chr10:112409518:A:G	0.010366635910189118
