## Supplementary material for "Learning the Relationship Between Variants, Metabolic Fluxes and Phenotypes": LOR-correlation plots of five cancer types and adjusted p-values for each pair of variants in significant reactions: MAR00257_ENSG00000165029.tsv

	variant 1	variant 2	pval
0	chr9:104855725:C:T	chr9:104794512:T:TAA	0.8947840849751173
1	chr9:104855725:C:T	chr9:104794512:T:TA	0.5985756171694229
2	chr9:104855725:C:T	chr9:104794512:TA:T	0.4794610840519613
3	chr9:104855725:C:T	chr9:104826965:T:G	0.015094084659302051
4	chr9:104855725:C:T	chr9:104800523:T:C	0.0021557073701623753
5	chr9:104855725:C:T	chr9:104816339:G:A	0.00015810276679841898
6	chr9:104855725:C:T	chr9:104794512:T:TAAAA	3.0404378230465186e-05
7	chr9:104794512:T:TAA	chr9:104794512:T:TA	0.3106576932560433
8	chr9:104794512:T:TAA	chr9:104794512:TA:T	0.3064435583024836
9	chr9:104794512:T:TAA	chr9:104826965:T:G	0.011213070184435616
10	chr9:104794512:T:TAA	chr9:104800523:T:C	4.1081186524095723e-10
11	chr9:104794512:T:TAA	chr9:104816339:G:A	3.932865155023922e-05
12	chr9:104794512:T:TAA	chr9:104794512:T:TAAAA	8.288856709705173e-07
13	chr9:104794512:T:TA	chr9:104794512:TA:T	0.9370964051577713
14	chr9:104794512:T:TA	chr9:104826965:T:G	0.005573023457639408
15	chr9:104794512:T:TA	chr9:104800523:T:C	1.8479717483561192e-24
16	chr9:104794512:T:TA	chr9:104816339:G:A	6.42475564188515e-05
17	chr9:104794512:T:TA	chr9:104794512:T:TAAAA	4.21177213427302e-07
18	chr9:104794512:TA:T	chr9:104826965:T:G	0.006223788928756843
19	chr9:104794512:TA:T	chr9:104800523:T:C	2.6751303686844926e-20
20	chr9:104794512:TA:T	chr9:104816339:G:A	6.143240370941604e-05
21	chr9:104794512:TA:T	chr9:104794512:T:TAAAA	2.6210848268926915e-07
22	chr9:104826965:T:G	chr9:104800523:T:C	0.44983213294855295
23	chr9:104826965:T:G	chr9:104816339:G:A	0.6095238095238095
24	chr9:104826965:T:G	chr9:104794512:T:TAAAA	0.08225108225108226
25	chr9:104800523:T:C	chr9:104816339:G:A	0.1456308933908169
26	chr9:104800523:T:C	chr9:104794512:T:TAAAA	0.010129662972637307
27	chr9:104816339:G:A	chr9:104794512:T:TAAAA	0.1111111111111111
