## Supplementary material for "Learning the Relationship Between Variants, Metabolic Fluxes and Phenotypes": LOR-correlation plots of five cancer types and adjusted p-values for each pair of variants in significant reactions: MAR00267_ENSG00000103740.tsv

	variant 1	variant 2	pval
0	chr15:78178978:C:G	chr15:78226609:C:CA	0.6716447149657705
1	chr15:78178978:C:G	chr15:78212724:G:T	0.25417805041523067
2	chr15:78178978:C:G	chr15:78182730:G:A	0.07061803091832679
3	chr15:78178978:C:G	chr15:78182766:T:A	0.5957137402901865
4	chr15:78178978:C:G	chr15:78178692:C:T	0.6619868481070603
5	chr15:78178978:C:G	chr15:78173785:T:C	4.549010840281945e-55
6	chr15:78178978:C:G	chr15:78173695:C:G	4.6110232107657514e-05
7	chr15:78226609:C:CA	chr15:78212724:G:T	0.27450108514468574
8	chr15:78226609:C:CA	chr15:78182730:G:A	0.15330928141436
9	chr15:78226609:C:CA	chr15:78182766:T:A	0.821312192300639
10	chr15:78226609:C:CA	chr15:78178692:C:T	0.9413369209707008
11	chr15:78226609:C:CA	chr15:78173785:T:C	3.7991746398938285e-05
12	chr15:78226609:C:CA	chr15:78173695:C:G	0.00035428947938163024
13	chr15:78212724:G:T	chr15:78182730:G:A	0.11983011828213067
14	chr15:78212724:G:T	chr15:78182766:T:A	0.4421460892049127
15	chr15:78212724:G:T	chr15:78178692:C:T	0.4060484491047267
16	chr15:78212724:G:T	chr15:78173785:T:C	0.0014054380194034606
17	chr15:78212724:G:T	chr15:78173695:C:G	0.0015643293519696276
18	chr15:78182730:G:A	chr15:78182766:T:A	0.3434343434343435
19	chr15:78182730:G:A	chr15:78178692:C:T	0.5961538461538461
20	chr15:78182730:G:A	chr15:78173785:T:C	0.46581723407629516
21	chr15:78182730:G:A	chr15:78173695:C:G	0.016433566433566436
22	chr15:78182766:T:A	chr15:78178692:C:T	1.0
23	chr15:78182766:T:A	chr15:78173785:T:C	0.19536711818540375
24	chr15:78182766:T:A	chr15:78173695:C:G	0.02897102897102897
25	chr15:78178692:C:T	chr15:78173785:T:C	0.062063340363683876
26	chr15:78178692:C:T	chr15:78173695:C:G	0.0030468132560736378
27	chr15:78173785:T:C	chr15:78173695:C:G	0.010128241001388014
