## Supplementary material for "Learning the Relationship Between Variants, Metabolic Fluxes and Phenotypes": LOR-correlation plots of five cancer types and adjusted p-values for each pair of variants in significant reactions: MAR00267_ENSG00000130377.tsv

	variant 1	variant 2	pval
0	chr19:6135676:A:G	chr19:6161208:C:T	0.17760511150268365
1	chr19:6135676:A:G	chr19:6165891:G:A	0.16735115922725363
2	chr19:6135676:A:G	chr19:6147665:C:A	0.08672163749228091
3	chr19:6135676:A:G	chr19:6141582:T:A	0.003862054140750681
4	chr19:6135676:A:G	chr19:6183124:C:G	0.004662004662004662
5	chr19:6135676:A:G	chr19:6156499:A:G	0.00021940646243607482
6	chr19:6135676:A:G	chr19:6183174:C:A	0.02247752247752248
7	chr19:6161208:C:T	chr19:6165891:G:A	0.6187502495581237
8	chr19:6161208:C:T	chr19:6147665:C:A	0.53274991250043
9	chr19:6161208:C:T	chr19:6141582:T:A	0.012774255426258681
10	chr19:6161208:C:T	chr19:6183124:C:G	0.025247595351042314
11	chr19:6161208:C:T	chr19:6156499:A:G	1.776997941464707e-11
12	chr19:6161208:C:T	chr19:6183174:C:A	0.010725657983407634
13	chr19:6165891:G:A	chr19:6147665:C:A	1.0
14	chr19:6165891:G:A	chr19:6141582:T:A	0.1877206147906515
15	chr19:6165891:G:A	chr19:6183124:C:G	0.10116199589883801
16	chr19:6165891:G:A	chr19:6156499:A:G	0.0007486652541096552
17	chr19:6165891:G:A	chr19:6183174:C:A	0.043765540333046055
18	chr19:6147665:C:A	chr19:6141582:T:A	0.10561153385983134
19	chr19:6147665:C:A	chr19:6183124:C:G	0.06252685229325941
20	chr19:6147665:C:A	chr19:6156499:A:G	2.5246209068823433e-05
21	chr19:6147665:C:A	chr19:6183174:C:A	0.025164645020039907
22	chr19:6141582:T:A	chr19:6183124:C:G	0.5358991103772887
23	chr19:6141582:T:A	chr19:6156499:A:G	0.017869000024861418
24	chr19:6141582:T:A	chr19:6183174:C:A	0.18616361500611975
25	chr19:6183124:C:G	chr19:6156499:A:G	0.5021197516987628
26	chr19:6183124:C:G	chr19:6183174:C:A	0.42857142857142855
27	chr19:6156499:A:G	chr19:6183174:C:A	0.7869079725016969
