## Supplementary material for "Learning the Relationship Between Variants, Metabolic Fluxes and Phenotypes": LOR-correlation plots of five cancer types and adjusted p-values for each pair of variants in significant reactions: MAR00267_ENSG00000140284.tsv

	variant 1	variant 2	pval
0	chr15:50197492:A:T	chr15:50202582:A:G	0.019257630241611937
1	chr15:50197492:A:T	chr15:50182569:A:C	3.3336623591964044e-05
2	chr15:50197492:A:T	chr15:50182636:C:T	0.001364676513417932
3	chr15:50202582:A:G	chr15:50182569:A:C	0.45316340669962973
4	chr15:50202582:A:G	chr15:50182636:C:T	1.0
5	chr15:50182569:A:C	chr15:50182636:C:T	0.34979249576353855
