## Supplementary material for "Learning the Relationship Between Variants, Metabolic Fluxes and Phenotypes": LOR-correlation plots of five cancer types and adjusted p-values for each pair of variants in significant reactions: MAR00267_ENSG00000164398.tsv

	variant 1	variant 2	pval
0	chr5:131988557:C:CTG	chr5:131991819:G:GA	0.9648909139098127
1	chr5:131988557:C:CTG	chr5:131991772:C:G	0.9951235878872612
2	chr5:131988557:C:CTG	chr5:132004538:G:A	0.6787624419223884
3	chr5:131988557:C:CTG	chr5:132011910:G:A	0.4863807571698697
4	chr5:131988557:C:CTG	chr5:131966417:G:A	0.0674915951984763
5	chr5:131988557:C:CTG	chr5:131986828:A:G	0.37729074005961916
6	chr5:131988557:C:CTG	chr5:132004463:G:A	0.4805368204466428
7	chr5:131991819:G:GA	chr5:131991772:C:G	0.9599239345487598
8	chr5:131991819:G:GA	chr5:132004538:G:A	0.7103958921781204
9	chr5:131991819:G:GA	chr5:132011910:G:A	0.4826847308226877
10	chr5:131991819:G:GA	chr5:131966417:G:A	0.06801296951940208
11	chr5:131991819:G:GA	chr5:131986828:A:G	0.3733191437730269
12	chr5:131991819:G:GA	chr5:132004463:G:A	0.4761474699429292
13	chr5:131991772:C:G	chr5:132004538:G:A	0.6736423026255732
14	chr5:131991772:C:G	chr5:132011910:G:A	0.48637194261316363
15	chr5:131991772:C:G	chr5:131966417:G:A	0.06656573354209175
16	chr5:131991772:C:G	chr5:131986828:A:G	0.3756715489748391
17	chr5:131991772:C:G	chr5:132004463:G:A	0.47904656263541434
18	chr5:132004538:G:A	chr5:132011910:G:A	0.44836875343628835
19	chr5:132004538:G:A	chr5:131966417:G:A	0.07717855985329583
20	chr5:132004538:G:A	chr5:131986828:A:G	0.378172129785497
21	chr5:132004538:G:A	chr5:132004463:G:A	0.44591847105117854
22	chr5:132011910:G:A	chr5:131966417:G:A	0.17748917748917747
23	chr5:132011910:G:A	chr5:131986828:A:G	0.9142857142857143
24	chr5:132011910:G:A	chr5:132004463:G:A	0.9142857142857143
25	chr5:131966417:G:A	chr5:131986828:A:G	0.1111111111111111
26	chr5:131966417:G:A	chr5:132004463:G:A	0.1111111111111111
27	chr5:131986828:A:G	chr5:132004463:G:A	0.6857142857142857
