## Supplementary material for "Learning the Relationship Between Variants, Metabolic Fluxes and Phenotypes": LOR-correlation plots of five cancer types and adjusted p-values for each pair of variants in significant reactions: MAR00267_ENSG00000197142.tsv

	variant 1	variant 2	pval
0	chr10:112395065:C:A	chr10:112422015:A:G	1.0
1	chr10:112395065:C:A	chr10:112417858:G:A	0.6533789106936937
2	chr10:112395065:C:A	chr10:112426866:G:A	0.4220793371805428
3	chr10:112395065:C:A	chr10:112409518:A:G	0.16404293162743544
4	chr10:112422015:A:G	chr10:112417858:G:A	0.6478816073541893
5	chr10:112422015:A:G	chr10:112426866:G:A	0.17901129392658344
6	chr10:112422015:A:G	chr10:112409518:A:G	0.02074407077610453
7	chr10:112417858:G:A	chr10:112426866:G:A	0.25239258765023165
8	chr10:112417858:G:A	chr10:112409518:A:G	0.11395602481770685
9	chr10:112426866:G:A	chr10:112409518:A:G	0.007354468303493536
