## Supplementary material for "Learning the Relationship Between Variants, Metabolic Fluxes and Phenotypes": LOR-correlation plots of five cancer types and adjusted p-values for each pair of variants in significant reactions: MAR00269_ENSG00000165029.tsv

	variant 1	variant 2	pval
0	chr9:104855725:C:T	chr9:104794512:T:TAA	0.8361211901288119
1	chr9:104855725:C:T	chr9:104794512:T:TA	0.862960709758113
2	chr9:104855725:C:T	chr9:104794512:TA:T	0.8003020368768495
3	chr9:104855725:C:T	chr9:104826965:T:G	0.015094084659302051
4	chr9:104855725:C:T	chr9:104800523:T:C	0.001112145568132383
5	chr9:104855725:C:T	chr9:104816339:G:A	0.00015810276679841898
6	chr9:104855725:C:T	chr9:104794512:T:TAAAA	3.0404378230465186e-05
7	chr9:104794512:T:TAA	chr9:104794512:T:TA	0.31286591832905086
8	chr9:104794512:T:TAA	chr9:104794512:TA:T	0.30103317240109484
9	chr9:104794512:T:TAA	chr9:104826965:T:G	0.011732684114367715
10	chr9:104794512:T:TAA	chr9:104800523:T:C	1.429376143513688e-09
11	chr9:104794512:T:TAA	chr9:104816339:G:A	3.932865155023922e-05
12	chr9:104794512:T:TAA	chr9:104794512:T:TAAAA	1.1841223871007391e-06
13	chr9:104794512:T:TA	chr9:104794512:TA:T	0.9908357138463417
14	chr9:104794512:T:TA	chr9:104826965:T:G	0.006055780267909204
15	chr9:104794512:T:TA	chr9:104800523:T:C	2.8735344356514055e-23
16	chr9:104794512:T:TA	chr9:104816339:G:A	6.42475564188515e-05
17	chr9:104794512:T:TA	chr9:104794512:T:TAAAA	4.21177213427302e-07
18	chr9:104794512:TA:T	chr9:104826965:T:G	0.007283919693246969
19	chr9:104794512:TA:T	chr9:104800523:T:C	4.666458318618648e-19
20	chr9:104794512:TA:T	chr9:104816339:G:A	9.804070717776302e-05
21	chr9:104794512:TA:T	chr9:104794512:T:TAAAA	5.080374294100649e-07
22	chr9:104826965:T:G	chr9:104800523:T:C	0.45504538613211065
23	chr9:104826965:T:G	chr9:104816339:G:A	0.6095238095238095
24	chr9:104826965:T:G	chr9:104794512:T:TAAAA	0.08225108225108226
25	chr9:104800523:T:C	chr9:104816339:G:A	0.14774242398748674
26	chr9:104800523:T:C	chr9:104794512:T:TAAAA	0.010615955162069188
27	chr9:104816339:G:A	chr9:104794512:T:TAAAA	0.1111111111111111
