## Supplementary material for "Learning the Relationship Between Variants, Metabolic Fluxes and Phenotypes": LOR-correlation plots of five cancer types and adjusted p-values for each pair of variants in significant reactions: MAR00271_ENSG00000103740.tsv

	variant 1	variant 2	pval
0	chr15:78178978:C:G	chr15:78226609:C:CA	0.8930825484733393
1	chr15:78178978:C:G	chr15:78212724:G:T	0.8945845154785901
2	chr15:78178978:C:G	chr15:78182730:G:A	0.19068954531587956
3	chr15:78178978:C:G	chr15:78182766:T:A	0.6281324468683395
4	chr15:78178978:C:G	chr15:78178692:C:T	0.7177916184277631
5	chr15:78178978:C:G	chr15:78173785:T:C	9.107921650714166e-57
6	chr15:78178978:C:G	chr15:78173695:C:G	0.0001449403620636735
7	chr15:78226609:C:CA	chr15:78212724:G:T	1.0
8	chr15:78226609:C:CA	chr15:78182730:G:A	0.2415058367887717
9	chr15:78226609:C:CA	chr15:78182766:T:A	0.6508767227637573
10	chr15:78226609:C:CA	chr15:78178692:C:T	0.7684839526082501
11	chr15:78226609:C:CA	chr15:78173785:T:C	6.949249463810469e-06
12	chr15:78226609:C:CA	chr15:78173695:C:G	0.0006595997693541027
13	chr15:78212724:G:T	chr15:78182730:G:A	0.34023973962054455
14	chr15:78212724:G:T	chr15:78182766:T:A	0.6460892049127342
15	chr15:78212724:G:T	chr15:78178692:C:T	0.8294475889935782
16	chr15:78212724:G:T	chr15:78173785:T:C	0.00867108553803066
17	chr15:78212724:G:T	chr15:78173695:C:G	0.0039993922493750025
18	chr15:78182730:G:A	chr15:78182766:T:A	0.3434343434343435
19	chr15:78182730:G:A	chr15:78178692:C:T	0.6589994972347913
20	chr15:78182730:G:A	chr15:78173785:T:C	0.2859574878283486
21	chr15:78182730:G:A	chr15:78173695:C:G	0.016433566433566436
22	chr15:78182766:T:A	chr15:78178692:C:T	0.5833333333333334
23	chr15:78182766:T:A	chr15:78173785:T:C	0.055476748709497335
24	chr15:78182766:T:A	chr15:78173695:C:G	0.02897102897102897
25	chr15:78178692:C:T	chr15:78173785:T:C	0.0533474812049168
26	chr15:78178692:C:T	chr15:78173695:C:G	0.004938355678644229
27	chr15:78173785:T:C	chr15:78173695:C:G	0.02304012144185127
