## Supplementary material for "Learning the Relationship Between Variants, Metabolic Fluxes and Phenotypes": LOR-correlation plots of five cancer types and adjusted p-values for each pair of variants in significant reactions: MAR00271_ENSG00000130377.tsv

	variant 1	variant 2	pval
0	chr19:6135676:A:G	chr19:6161208:C:T	0.2584907935488291
1	chr19:6135676:A:G	chr19:6165891:G:A	0.3033397977721557
2	chr19:6135676:A:G	chr19:6147665:C:A	0.22303759590429784
3	chr19:6135676:A:G	chr19:6141582:T:A	0.002093598295735041
4	chr19:6135676:A:G	chr19:6183124:C:G	0.007992007992007992
5	chr19:6135676:A:G	chr19:6156499:A:G	0.0001082916692664942
6	chr19:6135676:A:G	chr19:6183174:C:A	0.002997002997002997
7	chr19:6161208:C:T	chr19:6165891:G:A	0.7271586622000044
8	chr19:6161208:C:T	chr19:6147665:C:A	0.7384760402111805
9	chr19:6161208:C:T	chr19:6141582:T:A	0.00222478935922537
10	chr19:6161208:C:T	chr19:6183124:C:G	0.023581564063298616
11	chr19:6161208:C:T	chr19:6156499:A:G	3.3522461152316103e-13
12	chr19:6161208:C:T	chr19:6183174:C:A	0.0014845795703403847
13	chr19:6165891:G:A	chr19:6147665:C:A	0.9208014790402695
14	chr19:6165891:G:A	chr19:6141582:T:A	0.07470032969867522
15	chr19:6165891:G:A	chr19:6183124:C:G	0.10116199589883801
16	chr19:6165891:G:A	chr19:6156499:A:G	0.00017688999382632528
17	chr19:6165891:G:A	chr19:6183174:C:A	0.00986656364230735
18	chr19:6147665:C:A	chr19:6141582:T:A	0.030742687815110165
19	chr19:6147665:C:A	chr19:6183124:C:G	0.07119021134593993
20	chr19:6147665:C:A	chr19:6156499:A:G	3.4301253917455333e-06
21	chr19:6147665:C:A	chr19:6183174:C:A	0.0049327294877906675
22	chr19:6141582:T:A	chr19:6183124:C:G	0.5667709899208949
23	chr19:6141582:T:A	chr19:6156499:A:G	0.023020134066197386
24	chr19:6141582:T:A	chr19:6183174:C:A	0.15886501228057204
25	chr19:6183124:C:G	chr19:6156499:A:G	0.5021197516987628
26	chr19:6183124:C:G	chr19:6183174:C:A	0.42857142857142855
27	chr19:6156499:A:G	chr19:6183174:C:A	0.6573753408678616
