## Supplementary material for "Learning the Relationship Between Variants, Metabolic Fluxes and Phenotypes": LOR-correlation plots of five cancer types and adjusted p-values for each pair of variants in significant reactions: MAR00271_ENSG00000164398.tsv

	variant 1	variant 2	pval
0	chr5:131988557:C:CTG	chr5:131991819:G:GA	0.9990396761462005
1	chr5:131988557:C:CTG	chr5:131991772:C:G	0.9609353980307577
2	chr5:131988557:C:CTG	chr5:132004538:G:A	0.7141444621495138
3	chr5:131988557:C:CTG	chr5:132011910:G:A	0.6804014980723186
4	chr5:131988557:C:CTG	chr5:131966417:G:A	0.1130569119721366
5	chr5:131988557:C:CTG	chr5:131986828:A:G	0.611841184167071
6	chr5:131988557:C:CTG	chr5:132004463:G:A	0.2970595899366738
7	chr5:131991819:G:GA	chr5:131991772:C:G	0.9599239345487598
8	chr5:131991819:G:GA	chr5:132004538:G:A	0.7152866610205064
9	chr5:131991819:G:GA	chr5:132011910:G:A	0.6798888799021351
10	chr5:131991819:G:GA	chr5:131966417:G:A	0.11334202657300017
11	chr5:131991819:G:GA	chr5:131986828:A:G	0.6132992152734031
12	chr5:131991819:G:GA	chr5:132004463:G:A	0.2976015995341812
13	chr5:131991772:C:G	chr5:132004538:G:A	0.6784444566693433
14	chr5:131991772:C:G	chr5:132011910:G:A	0.6742216107103836
15	chr5:131991772:C:G	chr5:131966417:G:A	0.11124714799661325
16	chr5:131991772:C:G	chr5:131986828:A:G	0.616834247712982
17	chr5:131991772:C:G	chr5:132004463:G:A	0.29951500240250806
18	chr5:132004538:G:A	chr5:132011910:G:A	0.7341001334974117
19	chr5:132004538:G:A	chr5:131966417:G:A	0.12407601310206158
20	chr5:132004538:G:A	chr5:131986828:A:G	0.5912372475959174
21	chr5:132004538:G:A	chr5:132004463:G:A	0.2876328859802306
22	chr5:132011910:G:A	chr5:131966417:G:A	0.24675324675324672
23	chr5:132011910:G:A	chr5:131986828:A:G	0.35238095238095235
24	chr5:132011910:G:A	chr5:132004463:G:A	0.35238095238095235
25	chr5:131966417:G:A	chr5:131986828:A:G	0.1111111111111111
26	chr5:131966417:G:A	chr5:132004463:G:A	0.19047619047619047
27	chr5:131986828:A:G	chr5:132004463:G:A	1.0
