## Supplementary material for "Learning the Relationship Between Variants, Metabolic Fluxes and Phenotypes": LOR-correlation plots of five cancer types and adjusted p-values for each pair of variants in significant reactions: MAR00271_ENSG00000197142.tsv

	variant 1	variant 2	pval
0	chr10:112395065:C:A	chr10:112422015:A:G	0.7903995901278671
1	chr10:112395065:C:A	chr10:112417858:G:A	0.967435545139537
2	chr10:112395065:C:A	chr10:112426866:G:A	0.220639856222566
3	chr10:112395065:C:A	chr10:112409518:A:G	0.07547572374472389
4	chr10:112422015:A:G	chr10:112417858:G:A	0.6254052729744939
5	chr10:112422015:A:G	chr10:112426866:G:A	0.18011931049903773
6	chr10:112422015:A:G	chr10:112409518:A:G	0.02369982123751395
7	chr10:112417858:G:A	chr10:112426866:G:A	0.2602160633853353
8	chr10:112417858:G:A	chr10:112409518:A:G	0.11604316204397716
9	chr10:112426866:G:A	chr10:112409518:A:G	0.009369530536081843
