## Supplementary material for "Learning the Relationship Between Variants, Metabolic Fluxes and Phenotypes": LOR-correlation plots of five cancer types and adjusted p-values for each pair of variants in significant reactions: MAR00452_ENSG00000110090.tsv

	variant 1	variant 2	pval
0	chr11:68773598:C:T	chr11:68804037:C:T	0.7502693385046326
1	chr11:68773598:C:T	chr11:68839546:A:G	0.13296703296703297
2	chr11:68773598:C:T	chr11:68784923:C:T	1.0
3	chr11:68773598:C:T	chr11:68784810:C:T	1.0
4	chr11:68773598:C:T	chr11:68785018:G:A	0.2966361683519533
5	chr11:68773598:C:T	chr11:68794860:C:T	0.0006621338356154571
6	chr11:68773598:C:T	chr11:68794820:C:T	9.300369697699858e-05
7	chr11:68804037:C:T	chr11:68839546:A:G	0.35238095238095235
8	chr11:68804037:C:T	chr11:68784923:C:T	0.6051797630895014
9	chr11:68804037:C:T	chr11:68784810:C:T	0.7756243756243756
10	chr11:68804037:C:T	chr11:68785018:G:A	0.24550431249686605
11	chr11:68804037:C:T	chr11:68794860:C:T	0.003791636287591047
12	chr11:68804037:C:T	chr11:68794820:C:T	0.00016160310277957336
13	chr11:68839546:A:G	chr11:68784923:C:T	0.21414141414141416
14	chr11:68839546:A:G	chr11:68784810:C:T	0.14825174825174825
15	chr11:68839546:A:G	chr11:68785018:G:A	0.04904688031755601
16	chr11:68839546:A:G	chr11:68794860:C:T	0.0027322184849602592
17	chr11:68839546:A:G	chr11:68794820:C:T	0.0014652014652014652
18	chr11:68784923:C:T	chr11:68784810:C:T	0.9625668449197862
19	chr11:68784923:C:T	chr11:68785018:G:A	0.4844306646878179
20	chr11:68784923:C:T	chr11:68794860:C:T	0.007795385423432101
21	chr11:68784923:C:T	chr11:68794820:C:T	0.00018522928739647006
22	chr11:68784810:C:T	chr11:68785018:G:A	0.3525211118578824
23	chr11:68784810:C:T	chr11:68794860:C:T	0.002276339643135437
24	chr11:68784810:C:T	chr11:68794820:C:T	0.00019709416773215242
25	chr11:68785018:G:A	chr11:68794860:C:T	6.3664157586301705e-09
26	chr11:68785018:G:A	chr11:68794820:C:T	1.2599293932995388e-05
27	chr11:68794860:C:T	chr11:68794820:C:T	0.006332576297673356
