## Supplementary material for "Learning the Relationship Between Variants, Metabolic Fluxes and Phenotypes": LOR-correlation plots of five cancer types and adjusted p-values for each pair of variants in significant reactions: MAR00452_ENSG00000205560.tsv

	variant 1	variant 2	pval
0	chr22:50573882:G:T	chr22:50573929:G:C	0.12732674869537908
1	chr22:50573882:G:T	chr22:50569419:G:A	0.2760187687658451
2	chr22:50573882:G:T	chr22:50574346:C:T	0.012401665448597724
3	chr22:50573882:G:T	chr22:50572314:G:A	0.0047993440274284515
4	chr22:50573882:G:T	chr22:50577409:T:C	5.801389931550983e-06
5	chr22:50573882:G:T	chr22:50574425:G:A	8.320237967505125e-06
6	chr22:50573882:G:T	chr22:50571524:C:T	4.132912877553244e-31
7	chr22:50573929:G:C	chr22:50569419:G:A	0.14332241528144446
8	chr22:50573929:G:C	chr22:50574346:C:T	0.007251414590857533
9	chr22:50573929:G:C	chr22:50572314:G:A	0.0020661449306397283
10	chr22:50573929:G:C	chr22:50577409:T:C	0.0002808239579784875
11	chr22:50573929:G:C	chr22:50574425:G:A	8.06762995468749e-05
12	chr22:50573929:G:C	chr22:50571524:C:T	1.2419109136967932e-10
13	chr22:50569419:G:A	chr22:50574346:C:T	0.7756483733634936
14	chr22:50569419:G:A	chr22:50572314:G:A	0.9867725551759166
15	chr22:50569419:G:A	chr22:50577409:T:C	0.9016814631130824
16	chr22:50569419:G:A	chr22:50574425:G:A	0.7381425415382582
17	chr22:50569419:G:A	chr22:50571524:C:T	0.30317334902408266
18	chr22:50574346:C:T	chr22:50572314:G:A	0.411987135526349
19	chr22:50574346:C:T	chr22:50577409:T:C	0.29154485335490854
20	chr22:50574346:C:T	chr22:50574425:G:A	0.014142932279192394
21	chr22:50574346:C:T	chr22:50571524:C:T	6.463253908055216e-09
22	chr22:50572314:G:A	chr22:50577409:T:C	0.9420493198188787
23	chr22:50572314:G:A	chr22:50574425:G:A	0.1354784017240137
24	chr22:50572314:G:A	chr22:50571524:C:T	0.0009552988962184955
25	chr22:50577409:T:C	chr22:50574425:G:A	0.049741753362506684
26	chr22:50577409:T:C	chr22:50571524:C:T	5.913675217275608e-12
27	chr22:50574425:G:A	chr22:50571524:C:T	0.22735357206952922
