## Supplementary material for "Learning the Relationship Between Variants, Metabolic Fluxes and Phenotypes": LOR-correlation plots of five cancer types and adjusted p-values for each pair of variants in significant reactions: MAR00742_ENSG00000166743.tsv

	variant 1	variant 2	pval
0	chr16:20627254:A:T	chr16:20624199:A:G	0.1901685506567664
1	chr16:20627254:A:T	chr16:20669923:A:C	0.2262201897102326
2	chr16:20627254:A:T	chr16:20627213:C:T	0.24382142785226846
3	chr16:20627254:A:T	chr16:20624221:G:T	0.17299184451451066
4	chr16:20627254:A:T	chr16:20624096:C:T	1.2982016186901722e-32
5	chr16:20627254:A:T	chr16:20671571:G:A	0.0002196130329071724
6	chr16:20627254:A:T	chr16:20682341:C:G	2.066507456439905e-14
7	chr16:20624199:A:G	chr16:20669923:A:C	1.0
8	chr16:20624199:A:G	chr16:20627213:C:T	0.8705882352941177
9	chr16:20624199:A:G	chr16:20624221:G:T	0.14180099264371335
10	chr16:20624199:A:G	chr16:20624096:C:T	0.0005480281187047058
11	chr16:20624199:A:G	chr16:20671571:G:A	0.0039289874708850715
12	chr16:20624199:A:G	chr16:20682341:C:G	4.862540842185294e-05
13	chr16:20669923:A:C	chr16:20627213:C:T	0.8615384615384615
14	chr16:20669923:A:C	chr16:20624221:G:T	0.14515183740205176
15	chr16:20669923:A:C	chr16:20624096:C:T	0.0010363733041856928
16	chr16:20669923:A:C	chr16:20671571:G:A	0.005072912660238282
17	chr16:20669923:A:C	chr16:20682341:C:G	7.381346410726551e-05
18	chr16:20627213:C:T	chr16:20624221:G:T	0.14825174825174825
19	chr16:20627213:C:T	chr16:20624096:C:T	0.026122257620179015
20	chr16:20627213:C:T	chr16:20671571:G:A	0.023976023976023976
21	chr16:20627213:C:T	chr16:20682341:C:G	0.002283592754381183
22	chr16:20624221:G:T	chr16:20624096:C:T	0.5586297526526616
23	chr16:20624221:G:T	chr16:20671571:G:A	0.34774559891069756
24	chr16:20624221:G:T	chr16:20682341:C:G	0.07695023144843219
25	chr16:20624096:C:T	chr16:20671571:G:A	0.21915413589855703
26	chr16:20624096:C:T	chr16:20682341:C:G	0.00023962164335378705
27	chr16:20671571:G:A	chr16:20682341:C:G	0.32001846510382026
