## Supplementary material for "Learning the Relationship Between Variants, Metabolic Fluxes and Phenotypes": LOR-correlation plots of five cancer types and adjusted p-values for each pair of variants in significant reactions: MAR01231_ENSG00000157326.tsv

	variant 1	variant 2	pval
0	chr14:23965935:C:T	chr14:23967393:C:A	0.6120044693670432
1	chr14:23965935:C:T	chr14:23955212:G:C	0.3789748814575031
2	chr14:23965935:C:T	chr14:23967207:G:A	0.008188133170082459
3	chr14:23965935:C:T	chr14:23953865:G:A	0.07385843834665763
4	chr14:23965935:C:T	chr14:23953798:G:A	9.922483482452048e-05
5	chr14:23965935:C:T	chr14:23959971:A:C	0.002218074945088608
6	chr14:23965935:C:T	chr14:23966355:C:T	8.023202905333356e-08
7	chr14:23967393:C:A	chr14:23955212:G:C	0.7756243756243756
8	chr14:23967393:C:A	chr14:23967207:G:A	0.11061207374852304
9	chr14:23967393:C:A	chr14:23953865:G:A	0.5980410862765788
10	chr14:23967393:C:A	chr14:23953798:G:A	0.24889124027720588
11	chr14:23967393:C:A	chr14:23959971:A:C	0.29635184861709907
12	chr14:23967393:C:A	chr14:23966355:C:T	0.0072874674569864874
13	chr14:23955212:G:C	chr14:23967207:G:A	0.883645765998707
14	chr14:23955212:G:C	chr14:23953865:G:A	0.8025788731971372
15	chr14:23955212:G:C	chr14:23953798:G:A	0.722417697206674
16	chr14:23955212:G:C	chr14:23959971:A:C	0.551429693123078
17	chr14:23955212:G:C	chr14:23966355:C:T	0.06209843796050692
18	chr14:23967207:G:A	chr14:23953865:G:A	0.2755999588963013
19	chr14:23967207:G:A	chr14:23953798:G:A	0.9754889366842742
20	chr14:23967207:G:A	chr14:23959971:A:C	0.5121907204155646
21	chr14:23967207:G:A	chr14:23966355:C:T	0.002539186360735796
22	chr14:23953865:G:A	chr14:23953798:G:A	0.08905454316812754
23	chr14:23953865:G:A	chr14:23959971:A:C	0.07234010642331357
24	chr14:23953865:G:A	chr14:23966355:C:T	1.760867435700912e-05
25	chr14:23953798:G:A	chr14:23959971:A:C	0.27738793653936245
26	chr14:23953798:G:A	chr14:23966355:C:T	0.0004580957215268584
27	chr14:23959971:A:C	chr14:23966355:C:T	0.20468181564618015
