## Supplementary material for "Learning the Relationship Between Variants, Metabolic Fluxes and Phenotypes": LOR-correlation plots of five cancer types and adjusted p-values for each pair of variants in significant reactions: MAR01231_ENSG00000159228.tsv

	variant 1	variant 2	pval
0	chr21:36071182:T:G	chr21:36072398:C:T	0.914778066694457
1	chr21:36071182:T:G	chr21:36072219:G:C	0.2881736707061373
2	chr21:36071182:T:G	chr21:36072399:G:A	0.4660345997150901
3	chr21:36071182:T:G	chr21:36071822:C:A	0.06021237456428906
4	chr21:36071182:T:G	chr21:36071920:T:G	0.975738247688289
5	chr21:36071182:T:G	chr21:36071160:C:T	0.5847179963546717
6	chr21:36072398:C:T	chr21:36072219:G:C	0.3364725570913032
7	chr21:36072398:C:T	chr21:36072399:G:A	0.5269906255936382
8	chr21:36072398:C:T	chr21:36071822:C:A	0.07998291526756207
9	chr21:36072398:C:T	chr21:36071920:T:G	0.9429443003340736
10	chr21:36072398:C:T	chr21:36071160:C:T	0.5991840853469422
11	chr21:36072219:G:C	chr21:36072399:G:A	0.7344118706954696
12	chr21:36072219:G:C	chr21:36071822:C:A	0.46284821716528146
13	chr21:36072219:G:C	chr21:36071920:T:G	0.4976254354798054
14	chr21:36072219:G:C	chr21:36071160:C:T	0.4873469387755102
15	chr21:36072399:G:A	chr21:36071822:C:A	0.24080586029686302
16	chr21:36072399:G:A	chr21:36071920:T:G	0.5899071002058334
17	chr21:36072399:G:A	chr21:36071160:C:T	0.4720769209205842
18	chr21:36071822:C:A	chr21:36071920:T:G	0.1976041199573192
19	chr21:36071822:C:A	chr21:36071160:C:T	0.34017485782191664
20	chr21:36071920:T:G	chr21:36071160:C:T	0.7368718238283456
