## Supplementary material for "Learning the Relationship Between Variants, Metabolic Fluxes and Phenotypes": LOR-correlation plots of five cancer types and adjusted p-values for each pair of variants in significant reactions: MAR01231_ENSG00000159231.tsv

	variant 1	variant 2	pval
0	chr21:36137926:C:T	chr21:36135442:C:G	0.30221752243551503
1	chr21:36137926:C:T	chr21:36146381:A:T	0.3317992166640251
2	chr21:36137926:C:T	chr21:36146408:G:A	0.0005448919145984361
3	chr21:36137926:C:T	chr21:36135203:G:A	6.915912390763595e-05
4	chr21:36135442:C:G	chr21:36146381:A:T	0.7236359513426329
5	chr21:36135442:C:G	chr21:36146408:G:A	0.019438594958667524
6	chr21:36135442:C:G	chr21:36135203:G:A	0.0033572683077554206
7	chr21:36146381:A:T	chr21:36146408:G:A	0.49346631058821455
8	chr21:36146381:A:T	chr21:36135203:G:A	0.3223078298873837
9	chr21:36146408:G:A	chr21:36135203:G:A	0.1435131447006229
