## Supplementary material for "Learning the Relationship Between Variants, Metabolic Fluxes and Phenotypes": LOR-correlation plots of five cancer types and adjusted p-values for each pair of variants in significant reactions: MAR01263_ENSG00000103740.tsv

	variant 1	variant 2	pval
0	chr15:78178978:C:G	chr15:78226609:C:CA	0.18872347668807843
1	chr15:78178978:C:G	chr15:78212724:G:T	0.8292272746805656
2	chr15:78178978:C:G	chr15:78182730:G:A	0.39374019877848265
3	chr15:78178978:C:G	chr15:78182766:T:A	0.8533316854374333
4	chr15:78178978:C:G	chr15:78178692:C:T	0.7196490399392971
5	chr15:78178978:C:G	chr15:78173785:T:C	4.189031867609686e-46
6	chr15:78178978:C:G	chr15:78173695:C:G	0.00026532627686859617
7	chr15:78226609:C:CA	chr15:78212724:G:T	0.6253709748862357
8	chr15:78226609:C:CA	chr15:78182730:G:A	0.2970051976035408
9	chr15:78226609:C:CA	chr15:78182766:T:A	0.9999999999999999
10	chr15:78226609:C:CA	chr15:78178692:C:T	0.5560510926213516
11	chr15:78226609:C:CA	chr15:78173785:T:C	6.195373796018328e-07
12	chr15:78226609:C:CA	chr15:78173695:C:G	0.00031861882812702583
13	chr15:78212724:G:T	chr15:78182730:G:A	0.195562435500516
14	chr15:78212724:G:T	chr15:78182766:T:A	0.9592760180995473
15	chr15:78212724:G:T	chr15:78178692:C:T	0.6891216451070523
16	chr15:78212724:G:T	chr15:78173785:T:C	0.010287451345311073
17	chr15:78212724:G:T	chr15:78173695:C:G	0.002524881696294942
18	chr15:78182730:G:A	chr15:78182766:T:A	0.7550505050505051
19	chr15:78182730:G:A	chr15:78178692:C:T	0.9999999999999999
20	chr15:78182730:G:A	chr15:78173785:T:C	0.16562262632082314
21	chr15:78182730:G:A	chr15:78173695:C:G	0.03111888111888112
22	chr15:78182766:T:A	chr15:78178692:C:T	1.0
23	chr15:78182766:T:A	chr15:78173785:T:C	0.26915165111464856
24	chr15:78182766:T:A	chr15:78173695:C:G	0.23976023976023977
25	chr15:78178692:C:T	chr15:78173785:T:C	0.4437811549078312
26	chr15:78178692:C:T	chr15:78173695:C:G	0.4941245444092638
27	chr15:78173785:T:C	chr15:78173695:C:G	0.20909403322122022
