## Supplementary material for "Learning the Relationship Between Variants, Metabolic Fluxes and Phenotypes": LOR-correlation plots of five cancer types and adjusted p-values for each pair of variants in significant reactions: MAR01263_ENSG00000130377.tsv

	variant 1	variant 2	pval
0	chr19:6135676:A:G	chr19:6161208:C:T	0.6345270040887603
1	chr19:6135676:A:G	chr19:6165891:G:A	0.3795808914251254
2	chr19:6135676:A:G	chr19:6147665:C:A	0.2974590842717342
3	chr19:6135676:A:G	chr19:6141582:T:A	0.019965847939570753
4	chr19:6135676:A:G	chr19:6183124:C:G	0.002664002664002664
5	chr19:6135676:A:G	chr19:6156499:A:G	0.00016600225974577876
6	chr19:6135676:A:G	chr19:6183174:C:A	0.000999000999000999
7	chr19:6161208:C:T	chr19:6165891:G:A	0.6027140578145351
8	chr19:6161208:C:T	chr19:6147665:C:A	0.3796122799753686
9	chr19:6161208:C:T	chr19:6141582:T:A	0.0025409122852871535
10	chr19:6161208:C:T	chr19:6183124:C:G	0.005185154706092217
11	chr19:6161208:C:T	chr19:6156499:A:G	4.9177128400987955e-14
12	chr19:6161208:C:T	chr19:6183174:C:A	0.00040172044492504797
13	chr19:6165891:G:A	chr19:6147665:C:A	0.8037007902193732
14	chr19:6165891:G:A	chr19:6141582:T:A	0.07470032969867522
15	chr19:6165891:G:A	chr19:6183124:C:G	0.030986557302346777
16	chr19:6165891:G:A	chr19:6156499:A:G	5.6800223979158535e-05
17	chr19:6165891:G:A	chr19:6183174:C:A	0.0033482916778111286
18	chr19:6147665:C:A	chr19:6141582:T:A	0.08601392934529138
19	chr19:6147665:C:A	chr19:6183124:C:G	0.022270482782162423
20	chr19:6147665:C:A	chr19:6156499:A:G	3.946816268822693e-06
21	chr19:6147665:C:A	chr19:6183174:C:A	0.0017590091283083498
22	chr19:6141582:T:A	chr19:6183124:C:G	0.2569247640405135
23	chr19:6141582:T:A	chr19:6156499:A:G	0.022873441740940897
24	chr19:6141582:T:A	chr19:6183174:C:A	0.07056913674560733
25	chr19:6183124:C:G	chr19:6156499:A:G	0.5681365120762112
26	chr19:6183124:C:G	chr19:6183174:C:A	1.0
27	chr19:6156499:A:G	chr19:6183174:C:A	0.40228627818473905
