## Supplementary material for "Learning the Relationship Between Variants, Metabolic Fluxes and Phenotypes": LOR-correlation plots of five cancer types and adjusted p-values for each pair of variants in significant reactions: MAR01263_ENSG00000140284.tsv

	variant 1	variant 2	pval
0	chr15:50197492:A:T	chr15:50202582:A:G	0.06668846028113762
1	chr15:50197492:A:T	chr15:50182569:A:C	0.0005320833639348093
2	chr15:50197492:A:T	chr15:50182636:C:T	0.0405325566881631
3	chr15:50202582:A:G	chr15:50182569:A:C	0.7653089178438245
4	chr15:50202582:A:G	chr15:50182636:C:T	0.4318181818181819
5	chr15:50182569:A:C	chr15:50182636:C:T	0.6524346749029188
