## Supplementary material for "Learning the Relationship Between Variants, Metabolic Fluxes and Phenotypes": LOR-correlation plots of five cancer types and adjusted p-values for each pair of variants in significant reactions: MAR01263_ENSG00000197142.tsv

	variant 1	variant 2	pval
0	chr10:112395065:C:A	chr10:112422015:A:G	0.39175438471031643
1	chr10:112395065:C:A	chr10:112417858:G:A	0.06619257972219345
2	chr10:112395065:C:A	chr10:112426866:G:A	0.9327981336279907
3	chr10:112395065:C:A	chr10:112409518:A:G	0.4858821837926519
4	chr10:112422015:A:G	chr10:112417858:G:A	0.40390266743026226
5	chr10:112422015:A:G	chr10:112426866:G:A	0.06655374260614257
6	chr10:112422015:A:G	chr10:112409518:A:G	0.009889436815283177
7	chr10:112417858:G:A	chr10:112426866:G:A	0.04916656290136289
8	chr10:112417858:G:A	chr10:112409518:A:G	0.021403654919575736
9	chr10:112426866:G:A	chr10:112409518:A:G	0.025830800018380617
