## Supplementary material for "Learning the Relationship Between Variants, Metabolic Fluxes and Phenotypes": LOR-correlation plots of five cancer types and adjusted p-values for each pair of variants in significant reactions: MAR01280_ENSG00000159231.tsv

	variant 1	variant 2	pval
0	chr21:36137926:C:T	chr21:36135442:C:G	0.32040793679191426
1	chr21:36137926:C:T	chr21:36146381:A:T	0.3802504513053111
2	chr21:36137926:C:T	chr21:36146408:G:A	0.0006193569947060456
3	chr21:36137926:C:T	chr21:36135203:G:A	7.568810715694129e-05
4	chr21:36135442:C:G	chr21:36146381:A:T	0.7852770305633525
5	chr21:36135442:C:G	chr21:36146408:G:A	0.018869806669933126
6	chr21:36135442:C:G	chr21:36135203:G:A	0.002983298813844217
7	chr21:36146381:A:T	chr21:36146408:G:A	0.37869246312446314
8	chr21:36146381:A:T	chr21:36135203:G:A	0.22428740617318355
9	chr21:36146408:G:A	chr21:36135203:G:A	0.13245449953928393
