## Supplementary material for "Learning the Relationship Between Variants, Metabolic Fluxes and Phenotypes": LOR-correlation plots of five cancer types and adjusted p-values for each pair of variants in significant reactions: MAR01567_ENSG00000135929.tsv

	variant 1	variant 2	pval
0	chr2:218812281:C:T	chr2:218812299:C:T	0.7179054165970087
1	chr2:218812281:C:T	chr2:218812578:C:T	0.12523845975375844
2	chr2:218812281:C:T	chr2:218809577:G:A	0.12594268476621417
3	chr2:218812281:C:T	chr2:218814154:C:T	0.00013488067742578952
4	chr2:218812299:C:T	chr2:218812578:C:T	0.427311344499385
5	chr2:218812299:C:T	chr2:218809577:G:A	0.17911010558069382
6	chr2:218812299:C:T	chr2:218814154:C:T	0.00048392571826524623
7	chr2:218812578:C:T	chr2:218809577:G:A	0.3223082215342278
8	chr2:218812578:C:T	chr2:218814154:C:T	0.0014857910042988388
9	chr2:218809577:G:A	chr2:218814154:C:T	0.32025547195963777
