## Supplementary material for "Learning the Relationship Between Variants, Metabolic Fluxes and Phenotypes": LOR-correlation plots of five cancer types and adjusted p-values for each pair of variants in significant reactions: MAR01621_ENSG00000137700.tsv

	variant 1	variant 2	pval
0	chr11:119025247:C:G	chr11:119027725:AC:A	0.043705072530128425
1	chr11:119025247:C:G	chr11:119027660:T:A	0.04342063165592577
2	chr11:119027725:AC:A	chr11:119027660:T:A	0.11533908402976768
