## Supplementary material for "Learning the Relationship Between Variants, Metabolic Fluxes and Phenotypes": LOR-correlation plots of five cancer types and adjusted p-values for each pair of variants in significant reactions: MAR01812_ENSG00000118094.tsv

	variant 1	variant 2	pval
0	chr11:118661667:A:G	chr11:118660626:T:C	0.2740454076367389
1	chr11:118661667:A:G	chr11:118663422:CCGTGGCAGTAAATCTCACTGCAGAGA:C	0.6205593165585456
2	chr11:118661667:A:G	chr11:118658994:G:A	0.010681220901410916
3	chr11:118661667:A:G	chr11:118659457:A:G	0.0013014842980914616
4	chr11:118661667:A:G	chr11:118659902:T:C	2.3938221392409827e-05
5	chr11:118661667:A:G	chr11:118660658:A:G	0.0007511822006716851
6	chr11:118661667:A:G	chr11:118662885:T:C	0.0001719986240110079
7	chr11:118660626:T:C	chr11:118663422:CCGTGGCAGTAAATCTCACTGCAGAGA:C	1.0
8	chr11:118660626:T:C	chr11:118658994:G:A	0.6294497213700918
9	chr11:118660626:T:C	chr11:118659457:A:G	0.06518698692611735
10	chr11:118660626:T:C	chr11:118659902:T:C	0.03458943918787308
11	chr11:118660626:T:C	chr11:118660658:A:G	0.007592407592407592
12	chr11:118660626:T:C	chr11:118662885:T:C	0.004329004329004329
13	chr11:118663422:CCGTGGCAGTAAATCTCACTGCAGAGA:C	chr11:118658994:G:A	0.2784665602298662
14	chr11:118663422:CCGTGGCAGTAAATCTCACTGCAGAGA:C	chr11:118659457:A:G	0.01814803553933989
15	chr11:118663422:CCGTGGCAGTAAATCTCACTGCAGAGA:C	chr11:118659902:T:C	0.011963391648967923
16	chr11:118663422:CCGTGGCAGTAAATCTCACTGCAGAGA:C	chr11:118660658:A:G	0.004795204795204795
17	chr11:118663422:CCGTGGCAGTAAATCTCACTGCAGAGA:C	chr11:118662885:T:C	0.004329004329004329
18	chr11:118658994:G:A	chr11:118659457:A:G	0.0027201778258107187
19	chr11:118658994:G:A	chr11:118659902:T:C	3.3922243221406973e-14
20	chr11:118658994:G:A	chr11:118660658:A:G	0.0004067553904419765
21	chr11:118658994:G:A	chr11:118662885:T:C	2.8464525849480517e-05
22	chr11:118659457:A:G	chr11:118659902:T:C	0.5349374432675436
23	chr11:118659457:A:G	chr11:118660658:A:G	0.020995221579954967
24	chr11:118659457:A:G	chr11:118662885:T:C	0.005989662511401641
25	chr11:118659902:T:C	chr11:118660658:A:G	0.08756093047137488
26	chr11:118659902:T:C	chr11:118662885:T:C	0.023166302548751485
27	chr11:118660658:A:G	chr11:118662885:T:C	0.23976023976023977
