## Supplementary material for "Learning the Relationship Between Variants, Metabolic Fluxes and Phenotypes": LOR-correlation plots of five cancer types and adjusted p-values for each pair of variants in significant reactions: MAR01812_ENSG00000142102.tsv

	variant 1	variant 2	pval
0	chr11:293096:A:C	chr11:294670:C:T	0.07771601463551926
1	chr11:293096:A:C	chr11:290494:C:T	0.014834655007954915
2	chr11:293096:A:C	chr11:293001:A:AG	3.733532992099764e-05
3	chr11:293096:A:C	chr11:292962:A:C	0.00011457127866286101
4	chr11:293096:A:C	chr11:292973:A:G	0.000183555843806214
5	chr11:293096:A:C	chr11:292887:A:G	0.0005159958720330237
6	chr11:293096:A:C	chr11:293878:C:T	0.0005159958720330237
7	chr11:294670:C:T	chr11:290494:C:T	0.795067289497855
8	chr11:294670:C:T	chr11:293001:A:AG	0.20091719151592102
9	chr11:294670:C:T	chr11:292962:A:C	0.013720799324514494
10	chr11:294670:C:T	chr11:292973:A:G	0.028904428904428903
11	chr11:294670:C:T	chr11:292887:A:G	0.024242424242424242
12	chr11:294670:C:T	chr11:293878:C:T	0.04242424242424242
13	chr11:290494:C:T	chr11:293001:A:AG	4.325280600130195e-09
14	chr11:290494:C:T	chr11:292962:A:C	0.00033363831753003214
15	chr11:290494:C:T	chr11:292973:A:G	0.006273476105702287
16	chr11:290494:C:T	chr11:292887:A:G	0.00858452344023347
17	chr11:290494:C:T	chr11:293878:C:T	0.009135821690989334
18	chr11:293001:A:AG	chr11:292962:A:C	0.037198105268395
19	chr11:293001:A:AG	chr11:292973:A:G	0.1703476332424425
20	chr11:293001:A:AG	chr11:292887:A:G	0.05898553387518606
21	chr11:293001:A:AG	chr11:293878:C:T	0.14874038399293096
22	chr11:292962:A:C	chr11:292973:A:G	0.8251773353402105
23	chr11:292962:A:C	chr11:292887:A:G	0.4107327141382869
24	chr11:292962:A:C	chr11:293878:C:T	0.8854489164086687
25	chr11:292973:A:G	chr11:292887:A:G	0.3468431126469651
26	chr11:292973:A:G	chr11:293878:C:T	0.9333333333333333
27	chr11:292887:A:G	chr11:293878:C:T	0.6857142857142857
