## Supplementary material for "Learning the Relationship Between Variants, Metabolic Fluxes and Phenotypes": LOR-correlation plots of five cancer types and adjusted p-values for each pair of variants in significant reactions: MAR02611_ENSG00000110090.tsv

	variant 1	variant 2	pval
0	chr11:68773598:C:T	chr11:68804037:C:T	0.5532212885154062
1	chr11:68773598:C:T	chr11:68839546:A:G	0.31648351648351647
2	chr11:68773598:C:T	chr11:68784923:C:T	0.9699293482575216
3	chr11:68773598:C:T	chr11:68784810:C:T	1.0
4	chr11:68773598:C:T	chr11:68785018:G:A	0.34905744301077324
5	chr11:68773598:C:T	chr11:68794860:C:T	0.0007684310090260326
6	chr11:68773598:C:T	chr11:68794820:C:T	9.300369697699858e-05
7	chr11:68804037:C:T	chr11:68839546:A:G	0.6095238095238095
8	chr11:68804037:C:T	chr11:68784923:C:T	0.6051797630895014
9	chr11:68804037:C:T	chr11:68784810:C:T	0.5286713286713286
10	chr11:68804037:C:T	chr11:68785018:G:A	0.26794550463608013
11	chr11:68804037:C:T	chr11:68794860:C:T	0.004791463091674233
12	chr11:68804037:C:T	chr11:68794820:C:T	0.00016160310277957336
13	chr11:68839546:A:G	chr11:68784923:C:T	0.3676767676767677
14	chr11:68839546:A:G	chr11:68784810:C:T	0.413986013986014
15	chr11:68839546:A:G	chr11:68785018:G:A	0.0934101593198574
16	chr11:68839546:A:G	chr11:68794860:C:T	0.004286286439825822
17	chr11:68839546:A:G	chr11:68794820:C:T	0.0014652014652014652
18	chr11:68784923:C:T	chr11:68784810:C:T	1.0
19	chr11:68784923:C:T	chr11:68785018:G:A	0.41486045539100846
20	chr11:68784923:C:T	chr11:68794860:C:T	0.005882336575191076
21	chr11:68784923:C:T	chr11:68794820:C:T	0.00018522928739647006
22	chr11:68784810:C:T	chr11:68785018:G:A	0.36506889414098953
23	chr11:68784810:C:T	chr11:68794860:C:T	0.002204962666232571
24	chr11:68784810:C:T	chr11:68794820:C:T	0.00019709416773215242
25	chr11:68785018:G:A	chr11:68794860:C:T	4.348649511142821e-09
26	chr11:68785018:G:A	chr11:68794820:C:T	1.2352684935340912e-05
27	chr11:68794860:C:T	chr11:68794820:C:T	0.005703967253133947
