## Supplementary material for "Learning the Relationship Between Variants, Metabolic Fluxes and Phenotypes": LOR-correlation plots of five cancer types and adjusted p-values for each pair of variants in significant reactions: MAR02611_ENSG00000169169.tsv

	variant 1	variant 2	pval
0	chr19:49690995:C:A	chr19:49708715:G:A	0.8251748251748252
1	chr19:49690995:C:A	chr19:49713585:A:G	0.19047619047619047
2	chr19:49690995:C:A	chr19:49710491:T:A	0.06398348813209495
3	chr19:49690995:C:A	chr19:49712793:C:A	0.02857142857142857
4	chr19:49690995:C:A	chr19:49711857:G:A	0.04848484848484849
5	chr19:49708715:G:A	chr19:49713585:A:G	0.08291708291708291
6	chr19:49708715:G:A	chr19:49710491:T:A	0.0007557176888361401
7	chr19:49708715:G:A	chr19:49712793:C:A	0.002797202797202797
8	chr19:49708715:G:A	chr19:49711857:G:A	0.00016454134101192923
9	chr19:49713585:A:G	chr19:49710491:T:A	0.9681065408619589
10	chr19:49713585:A:G	chr19:49712793:C:A	0.2857142857142857
11	chr19:49713585:A:G	chr19:49711857:G:A	0.43512043512043513
12	chr19:49710491:T:A	chr19:49712793:C:A	0.21135190918472657
13	chr19:49710491:T:A	chr19:49711857:G:A	0.3502789368989395
14	chr19:49712793:C:A	chr19:49711857:G:A	0.2828282828282829
