## Supplementary material for "Learning the Relationship Between Variants, Metabolic Fluxes and Phenotypes": LOR-correlation plots of five cancer types and adjusted p-values for each pair of variants in significant reactions: MAR02611_ENSG00000205560.tsv

	variant 1	variant 2	pval
0	chr22:50573882:G:T	chr22:50573929:G:C	0.12059307689186217
1	chr22:50573882:G:T	chr22:50569419:G:A	0.4939858245058468
2	chr22:50573882:G:T	chr22:50574346:C:T	0.029356033725814107
3	chr22:50573882:G:T	chr22:50572314:G:A	0.0030315267708470417
4	chr22:50573882:G:T	chr22:50577409:T:C	5.009924524421566e-06
5	chr22:50573882:G:T	chr22:50574425:G:A	6.481121371213882e-07
6	chr22:50573882:G:T	chr22:50571524:C:T	1.861311195962831e-32
7	chr22:50573929:G:C	chr22:50569419:G:A	0.2793682724957586
8	chr22:50573929:G:C	chr22:50574346:C:T	0.011496621283215772
9	chr22:50573929:G:C	chr22:50572314:G:A	0.0013845877006147533
10	chr22:50573929:G:C	chr22:50577409:T:C	0.00023279742407696108
11	chr22:50573929:G:C	chr22:50574425:G:A	1.2903839527898737e-05
12	chr22:50573929:G:C	chr22:50571524:C:T	5.6614313576230145e-11
13	chr22:50569419:G:A	chr22:50574346:C:T	0.9760675168390455
14	chr22:50569419:G:A	chr22:50572314:G:A	0.7280302890386924
15	chr22:50569419:G:A	chr22:50577409:T:C	0.8408952542459589
16	chr22:50569419:G:A	chr22:50574425:G:A	0.4520321981251945
17	chr22:50569419:G:A	chr22:50571524:C:T	0.19401638995381743
18	chr22:50574346:C:T	chr22:50572314:G:A	0.2675807797827989
19	chr22:50574346:C:T	chr22:50577409:T:C	0.1809617893645028
20	chr22:50574346:C:T	chr22:50574425:G:A	0.0023933663807667455
21	chr22:50574346:C:T	chr22:50571524:C:T	7.438058369049128e-10
22	chr22:50572314:G:A	chr22:50577409:T:C	0.8623777862021069
23	chr22:50572314:G:A	chr22:50574425:G:A	0.09206889619961915
24	chr22:50572314:G:A	chr22:50571524:C:T	0.0008514239367499735
25	chr22:50577409:T:C	chr22:50574425:G:A	0.018185543246347278
26	chr22:50577409:T:C	chr22:50571524:C:T	1.3717408099148098e-12
27	chr22:50574425:G:A	chr22:50571524:C:T	0.31115006466949513
