## Supplementary material for "Learning the Relationship Between Variants, Metabolic Fluxes and Phenotypes": LOR-correlation plots of five cancer types and adjusted p-values for each pair of variants in significant reactions: MAR02633_ENSG00000110090.tsv

	variant 1	variant 2	pval
0	chr11:68773598:C:T	chr11:68804037:C:T	0.43708252531781944
1	chr11:68773598:C:T	chr11:68839546:A:G	0.3791208791208791
2	chr11:68773598:C:T	chr11:68784923:C:T	0.42686353893784235
3	chr11:68773598:C:T	chr11:68784810:C:T	1.0
4	chr11:68773598:C:T	chr11:68785018:G:A	0.6951369356150173
5	chr11:68773598:C:T	chr11:68794860:C:T	0.0012963954825060931
6	chr11:68773598:C:T	chr11:68794820:C:T	9.300369697699858e-05
7	chr11:68804037:C:T	chr11:68839546:A:G	0.6095238095238095
8	chr11:68804037:C:T	chr11:68784923:C:T	0.6982198193799275
9	chr11:68804037:C:T	chr11:68784810:C:T	0.45594405594405585
10	chr11:68804037:C:T	chr11:68785018:G:A	0.43998748640326546
11	chr11:68804037:C:T	chr11:68794860:C:T	0.006001750947242342
12	chr11:68804037:C:T	chr11:68794820:C:T	0.00016160310277957336
13	chr11:68839546:A:G	chr11:68784923:C:T	0.8080808080808081
14	chr11:68839546:A:G	chr11:68784810:C:T	0.5034965034965035
15	chr11:68839546:A:G	chr11:68785018:G:A	0.23648613782291417
16	chr11:68839546:A:G	chr11:68794860:C:T	0.009275470292419444
17	chr11:68839546:A:G	chr11:68794820:C:T	0.0014652014652014652
18	chr11:68784923:C:T	chr11:68784810:C:T	0.6058412176059235
19	chr11:68784923:C:T	chr11:68785018:G:A	0.23111900227036472
20	chr11:68784923:C:T	chr11:68794860:C:T	0.0027576059518691306
21	chr11:68784923:C:T	chr11:68794820:C:T	0.00018522928739647006
22	chr11:68784810:C:T	chr11:68785018:G:A	0.5684835984896646
23	chr11:68784810:C:T	chr11:68794860:C:T	0.0028382827237105213
24	chr11:68784810:C:T	chr11:68794820:C:T	0.00019709416773215242
25	chr11:68785018:G:A	chr11:68794860:C:T	2.3470853483942945e-09
26	chr11:68785018:G:A	chr11:68794820:C:T	1.3106677067441232e-05
27	chr11:68794860:C:T	chr11:68794820:C:T	0.006499169322961124
