## Supplementary material for "Learning the Relationship Between Variants, Metabolic Fluxes and Phenotypes": LOR-correlation plots of five cancer types and adjusted p-values for each pair of variants in significant reactions: MAR02633_ENSG00000205560.tsv

	variant 1	variant 2	pval
0	chr22:50573882:G:T	chr22:50573929:G:C	0.19773372998421568
1	chr22:50573882:G:T	chr22:50569419:G:A	0.3684869552365465
2	chr22:50573882:G:T	chr22:50574346:C:T	0.0035897726652302686
3	chr22:50573882:G:T	chr22:50572314:G:A	0.013884088787250563
4	chr22:50573882:G:T	chr22:50577409:T:C	9.135668268376733e-06
5	chr22:50573882:G:T	chr22:50574425:G:A	1.5223263180026097e-08
6	chr22:50573882:G:T	chr22:50571524:C:T	1.855313134060928e-33
7	chr22:50573929:G:C	chr22:50569419:G:A	0.1712862925253813
8	chr22:50573929:G:C	chr22:50574346:C:T	0.003538985940887636
9	chr22:50573929:G:C	chr22:50572314:G:A	0.007055932003941141
10	chr22:50573929:G:C	chr22:50577409:T:C	0.0007009869489156992
11	chr22:50573929:G:C	chr22:50574425:G:A	1.8834356127515199e-06
12	chr22:50573929:G:C	chr22:50571524:C:T	8.262475837407004e-11
13	chr22:50569419:G:A	chr22:50574346:C:T	0.928288600832961
14	chr22:50569419:G:A	chr22:50572314:G:A	0.9339957521470126
15	chr22:50569419:G:A	chr22:50577409:T:C	0.9753617464193736
16	chr22:50569419:G:A	chr22:50574425:G:A	0.34679209404272104
17	chr22:50569419:G:A	chr22:50571524:C:T	0.2039977022622499
18	chr22:50574346:C:T	chr22:50572314:G:A	0.6870881119629293
19	chr22:50574346:C:T	chr22:50577409:T:C	0.5014121136397243
20	chr22:50574346:C:T	chr22:50574425:G:A	0.0013463161445989773
21	chr22:50574346:C:T	chr22:50571524:C:T	4.560572592227796e-09
22	chr22:50572314:G:A	chr22:50577409:T:C	0.8777859039615726
23	chr22:50572314:G:A	chr22:50574425:G:A	0.019181620640955924
24	chr22:50572314:G:A	chr22:50571524:C:T	0.00025241788214948617
25	chr22:50577409:T:C	chr22:50574425:G:A	0.0033132339826581767
26	chr22:50577409:T:C	chr22:50571524:C:T	2.701056884394699e-13
27	chr22:50574425:G:A	chr22:50571524:C:T	0.47627776219514883
