## Supplementary material for "Learning the Relationship Between Variants, Metabolic Fluxes and Phenotypes": LOR-correlation plots of five cancer types and adjusted p-values for each pair of variants in significant reactions: MAR02640_ENSG00000095321.tsv

	variant 1	variant 2	pval
0	chr9:129110955:G:C	chr9:129095408:C:G	0.7788696480104869
1	chr9:129110955:G:C	chr9:129099915:C:T	1.0
2	chr9:129110955:G:C	chr9:129095434:C:A	0.6063936063936064
3	chr9:129110955:G:C	chr9:129100624:T:C	0.9530469530469531
4	chr9:129110955:G:C	chr9:129098622:G:T	0.22657754141069708
5	chr9:129095408:C:G	chr9:129099915:C:T	0.883108220199048
6	chr9:129095408:C:G	chr9:129095434:C:A	0.6533775319789691
7	chr9:129095408:C:G	chr9:129100624:T:C	0.7048772066778091
8	chr9:129095408:C:G	chr9:129098622:G:T	9.595620772869717e-07
9	chr9:129099915:C:T	chr9:129095434:C:A	0.536533829753467
10	chr9:129099915:C:T	chr9:129100624:T:C	0.8391608391608392
11	chr9:129099915:C:T	chr9:129098622:G:T	0.22625404255488868
12	chr9:129095434:C:A	chr9:129100624:T:C	0.5402913746074198
13	chr9:129095434:C:A	chr9:129098622:G:T	0.04831555039464003
14	chr9:129100624:T:C	chr9:129098622:G:T	0.1049134805044018
