## Supplementary material for "Learning the Relationship Between Variants, Metabolic Fluxes and Phenotypes": LOR-correlation plots of five cancer types and adjusted p-values for each pair of variants in significant reactions: MAR02640_ENSG00000157184.tsv

	variant 1	variant 2	pval
0	chr1:53210729:T:G	chr1:53210027:A:G	0.491138742945424
1	chr1:53210729:T:G	chr1:53213381:C:G	0.3981582293072616
2	chr1:53210729:T:G	chr1:53202391:C:T	0.22977981402188075
3	chr1:53210729:T:G	chr1:53211272:T:C	0.05715791806454341
4	chr1:53210729:T:G	chr1:53202427:C:T	0.04169161588766394
5	chr1:53210729:T:G	chr1:53210776:G:A	2.234445838854747e-10
6	chr1:53210729:T:G	chr1:53213557:A:G	3.5478982965177757e-15
7	chr1:53210027:A:G	chr1:53213381:C:G	0.5887445887445888
8	chr1:53210027:A:G	chr1:53202391:C:T	0.6889110889110889
9	chr1:53210027:A:G	chr1:53211272:T:C	0.12554112554112554
10	chr1:53210027:A:G	chr1:53202427:C:T	0.32900432900432897
11	chr1:53210027:A:G	chr1:53210776:G:A	0.14053969243702788
12	chr1:53210027:A:G	chr1:53213557:A:G	0.03536077557244103
13	chr1:53213381:C:G	chr1:53202391:C:T	0.5286713286713286
14	chr1:53213381:C:G	chr1:53211272:T:C	0.27222925638857487
15	chr1:53213381:C:G	chr1:53202427:C:T	0.24675324675324672
16	chr1:53213381:C:G	chr1:53210776:G:A	0.16980824872280076
17	chr1:53213381:C:G	chr1:53213557:A:G	0.03509313763214549
18	chr1:53202391:C:T	chr1:53211272:T:C	0.6063936063936064
19	chr1:53202391:C:T	chr1:53202427:C:T	0.36363636363636365
20	chr1:53202391:C:T	chr1:53210776:G:A	0.3033963075335194
21	chr1:53202391:C:T	chr1:53213557:A:G	0.0742259637522077
22	chr1:53211272:T:C	chr1:53202427:C:T	1.0
23	chr1:53211272:T:C	chr1:53210776:G:A	0.9860264936637128
24	chr1:53211272:T:C	chr1:53213557:A:G	0.5183106342029137
25	chr1:53202427:C:T	chr1:53210776:G:A	0.9707877042020642
26	chr1:53202427:C:T	chr1:53213557:A:G	0.5393889950824471
27	chr1:53210776:G:A	chr1:53213557:A:G	8.227184735242796e-05
