## Supplementary material for "Learning the Relationship Between Variants, Metabolic Fluxes and Phenotypes": LOR-correlation plots of five cancer types and adjusted p-values for each pair of variants in significant reactions: MAR02657_ENSG00000110090.tsv

	variant 1	variant 2	pval
0	chr11:68773598:C:T	chr11:68804037:C:T	0.24962292609351436
1	chr11:68773598:C:T	chr11:68839546:A:G	0.5208791208791208
2	chr11:68773598:C:T	chr11:68784923:C:T	0.8506311026434865
3	chr11:68773598:C:T	chr11:68784810:C:T	0.5687917911565219
4	chr11:68773598:C:T	chr11:68785018:G:A	0.4602654720347976
5	chr11:68773598:C:T	chr11:68794860:C:T	0.0010603662381225849
6	chr11:68773598:C:T	chr11:68794820:C:T	5.548185695864912e-05
7	chr11:68804037:C:T	chr11:68839546:A:G	1.0
8	chr11:68804037:C:T	chr11:68784923:C:T	0.30116777936075634
9	chr11:68804037:C:T	chr11:68784810:C:T	0.14465534465534466
10	chr11:68804037:C:T	chr11:68785018:G:A	0.13394515699583381
11	chr11:68804037:C:T	chr11:68794860:C:T	0.0015852622429315597
12	chr11:68804037:C:T	chr11:68794820:C:T	0.00016160310277957336
13	chr11:68839546:A:G	chr11:68784923:C:T	0.2828282828282829
14	chr11:68839546:A:G	chr11:68784810:C:T	0.3300699300699301
15	chr11:68839546:A:G	chr11:68785018:G:A	0.18623270268318692
16	chr11:68839546:A:G	chr11:68794860:C:T	0.012300826458353873
17	chr11:68839546:A:G	chr11:68794820:C:T	0.0014652014652014652
18	chr11:68784923:C:T	chr11:68784810:C:T	0.8883587001234061
19	chr11:68784923:C:T	chr11:68785018:G:A	0.7660985769940201
20	chr11:68784923:C:T	chr11:68794860:C:T	0.015493144601557726
21	chr11:68784923:C:T	chr11:68794820:C:T	0.00018522928739647006
22	chr11:68784810:C:T	chr11:68785018:G:A	0.870566530836555
23	chr11:68784810:C:T	chr11:68794860:C:T	0.007814254993953393
24	chr11:68784810:C:T	chr11:68794820:C:T	0.00019709416773215242
25	chr11:68785018:G:A	chr11:68794860:C:T	7.666332802614957e-09
26	chr11:68785018:G:A	chr11:68794820:C:T	1.0127114669015362e-05
27	chr11:68794860:C:T	chr11:68794820:C:T	0.0058556074444783505
