## Supplementary material for "Learning the Relationship Between Variants, Metabolic Fluxes and Phenotypes": LOR-correlation plots of five cancer types and adjusted p-values for each pair of variants in significant reactions: MAR02657_ENSG00000169169.tsv

	variant 1	variant 2	pval
0	chr19:49690995:C:A	chr19:49708715:G:A	0.6041958041958042
1	chr19:49690995:C:A	chr19:49713585:A:G	0.2857142857142857
2	chr19:49690995:C:A	chr19:49710491:T:A	0.03880288957688339
3	chr19:49690995:C:A	chr19:49712793:C:A	0.02857142857142857
4	chr19:49690995:C:A	chr19:49711857:G:A	0.00808080808080808
5	chr19:49708715:G:A	chr19:49713585:A:G	0.04195804195804195
6	chr19:49708715:G:A	chr19:49710491:T:A	0.0016775862850038192
7	chr19:49708715:G:A	chr19:49712793:C:A	0.002797202797202797
8	chr19:49708715:G:A	chr19:49711857:G:A	0.00016454134101192923
9	chr19:49713585:A:G	chr19:49710491:T:A	0.9681065408619589
10	chr19:49713585:A:G	chr19:49712793:C:A	0.2857142857142857
11	chr19:49713585:A:G	chr19:49711857:G:A	0.43512043512043513
12	chr19:49710491:T:A	chr19:49712793:C:A	0.24850361197110427
13	chr19:49710491:T:A	chr19:49711857:G:A	0.3826038008296723
14	chr19:49712793:C:A	chr19:49711857:G:A	0.21414141414141416
