## Supplementary material for "Learning the Relationship Between Variants, Metabolic Fluxes and Phenotypes": LOR-correlation plots of five cancer types and adjusted p-values for each pair of variants in significant reactions: MAR02657_ENSG00000205560.tsv

	variant 1	variant 2	pval
0	chr22:50573882:G:T	chr22:50573929:G:C	0.5513174085193465
1	chr22:50573882:G:T	chr22:50569419:G:A	0.4742081056733717
2	chr22:50573882:G:T	chr22:50574346:C:T	0.004966155783249707
3	chr22:50573882:G:T	chr22:50572314:G:A	0.014149052867290414
4	chr22:50573882:G:T	chr22:50577409:T:C	6.845990850856552e-06
5	chr22:50573882:G:T	chr22:50574425:G:A	8.575237581133461e-05
6	chr22:50573882:G:T	chr22:50571524:C:T	5.377603593010883e-29
7	chr22:50573929:G:C	chr22:50569419:G:A	0.32398987099910415
8	chr22:50573929:G:C	chr22:50574346:C:T	0.02292499484210714
9	chr22:50573929:G:C	chr22:50572314:G:A	0.030018747678374893
10	chr22:50573929:G:C	chr22:50577409:T:C	0.0038754036034375212
11	chr22:50573929:G:C	chr22:50574425:G:A	0.00219664802153425
12	chr22:50573929:G:C	chr22:50571524:C:T	1.0935017994080319e-08
13	chr22:50569419:G:A	chr22:50574346:C:T	1.0
14	chr22:50569419:G:A	chr22:50572314:G:A	0.7033040908671161
15	chr22:50569419:G:A	chr22:50577409:T:C	0.869166974359395
16	chr22:50569419:G:A	chr22:50574425:G:A	0.5717044461015134
17	chr22:50569419:G:A	chr22:50571524:C:T	0.22899184472978362
18	chr22:50574346:C:T	chr22:50572314:G:A	0.7062172056167206
19	chr22:50574346:C:T	chr22:50577409:T:C	0.4147948257111669
20	chr22:50574346:C:T	chr22:50574425:G:A	0.04772249851175102
21	chr22:50574346:C:T	chr22:50571524:C:T	4.413620548295699e-08
22	chr22:50572314:G:A	chr22:50577409:T:C	0.8197481407717747
23	chr22:50572314:G:A	chr22:50574425:G:A	0.14733311527672743
24	chr22:50572314:G:A	chr22:50571524:C:T	0.0006438843674632786
25	chr22:50577409:T:C	chr22:50574425:G:A	0.12002767172281525
26	chr22:50577409:T:C	chr22:50571524:C:T	5.177814405024433e-11
27	chr22:50574425:G:A	chr22:50571524:C:T	0.17448637969167735
