## Supplementary material for "Learning the Relationship Between Variants, Metabolic Fluxes and Phenotypes": LOR-correlation plots of five cancer types and adjusted p-values for each pair of variants in significant reactions: MAR02666_ENSG00000110090.tsv

	variant 1	variant 2	pval
0	chr11:68773598:C:T	chr11:68804037:C:T	0.6819650937297996
1	chr11:68773598:C:T	chr11:68839546:A:G	0.13296703296703297
2	chr11:68773598:C:T	chr11:68784923:C:T	1.0
3	chr11:68773598:C:T	chr11:68784810:C:T	1.0
4	chr11:68773598:C:T	chr11:68785018:G:A	0.2635978909997999
5	chr11:68773598:C:T	chr11:68794860:C:T	0.000569644742311072
6	chr11:68773598:C:T	chr11:68794820:C:T	9.300369697699858e-05
7	chr11:68804037:C:T	chr11:68839546:A:G	0.35238095238095235
8	chr11:68804037:C:T	chr11:68784923:C:T	0.6051797630895014
9	chr11:68804037:C:T	chr11:68784810:C:T	0.7756243756243756
10	chr11:68804037:C:T	chr11:68785018:G:A	0.21535657070075923
11	chr11:68804037:C:T	chr11:68794860:C:T	0.0029720106419962146
12	chr11:68804037:C:T	chr11:68794820:C:T	0.00016160310277957336
13	chr11:68839546:A:G	chr11:68784923:C:T	0.21414141414141416
14	chr11:68839546:A:G	chr11:68784810:C:T	0.14825174825174825
15	chr11:68839546:A:G	chr11:68785018:G:A	0.04348486914115069
16	chr11:68839546:A:G	chr11:68794860:C:T	0.002137178208962855
17	chr11:68839546:A:G	chr11:68794820:C:T	0.0014652014652014652
18	chr11:68784923:C:T	chr11:68784810:C:T	0.9625668449197862
19	chr11:68784923:C:T	chr11:68785018:G:A	0.4939319498540094
20	chr11:68784923:C:T	chr11:68794860:C:T	0.00806814525811187
21	chr11:68784923:C:T	chr11:68794820:C:T	0.00018522928739647006
22	chr11:68784810:C:T	chr11:68785018:G:A	0.32119242756022715
23	chr11:68784810:C:T	chr11:68794860:C:T	0.001939495897101296
24	chr11:68784810:C:T	chr11:68794820:C:T	0.00019709416773215242
25	chr11:68785018:G:A	chr11:68794860:C:T	5.425026705245784e-09
26	chr11:68785018:G:A	chr11:68794820:C:T	1.2599293932995388e-05
27	chr11:68794860:C:T	chr11:68794820:C:T	0.006169836394058536
