## Supplementary material for "Learning the Relationship Between Variants, Metabolic Fluxes and Phenotypes": LOR-correlation plots of five cancer types and adjusted p-values for each pair of variants in significant reactions: MAR02666_ENSG00000205560.tsv

	variant 1	variant 2	pval
0	chr22:50573882:G:T	chr22:50573929:G:C	0.11962668477456626
1	chr22:50573882:G:T	chr22:50569419:G:A	0.3960783880542109
2	chr22:50573882:G:T	chr22:50574346:C:T	0.023393322039263222
3	chr22:50573882:G:T	chr22:50572314:G:A	0.010976520156751997
4	chr22:50573882:G:T	chr22:50577409:T:C	4.877591284674745e-06
5	chr22:50573882:G:T	chr22:50574425:G:A	5.705606601446638e-06
6	chr22:50573882:G:T	chr22:50571524:C:T	4.8046057777696655e-32
7	chr22:50573929:G:C	chr22:50569419:G:A	0.19207997944976707
8	chr22:50573929:G:C	chr22:50574346:C:T	0.00998534476711477
9	chr22:50573929:G:C	chr22:50572314:G:A	0.0029763834319135067
10	chr22:50573929:G:C	chr22:50577409:T:C	0.0002346335891712653
11	chr22:50573929:G:C	chr22:50574425:G:A	5.2116990789655046e-05
12	chr22:50573929:G:C	chr22:50571524:C:T	6.150468494687883e-11
13	chr22:50569419:G:A	chr22:50574346:C:T	0.8689464988800923
14	chr22:50569419:G:A	chr22:50572314:G:A	0.88151445193462
15	chr22:50569419:G:A	chr22:50577409:T:C	0.942551325352688
16	chr22:50569419:G:A	chr22:50574425:G:A	0.5560295004632261
17	chr22:50569419:G:A	chr22:50571524:C:T	0.2258511269511997
18	chr22:50574346:C:T	chr22:50572314:G:A	0.4553704709234063
19	chr22:50574346:C:T	chr22:50577409:T:C	0.20469150650248502
20	chr22:50574346:C:T	chr22:50574425:G:A	0.0078058719145567305
21	chr22:50574346:C:T	chr22:50571524:C:T	1.3232165099130539e-09
22	chr22:50572314:G:A	chr22:50577409:T:C	0.8711763951721423
23	chr22:50572314:G:A	chr22:50574425:G:A	0.08589629932176039
24	chr22:50572314:G:A	chr22:50571524:C:T	0.00037095810613017584
25	chr22:50577409:T:C	chr22:50574425:G:A	0.04401346276430357
26	chr22:50577409:T:C	chr22:50571524:C:T	2.3248229890987623e-12
27	chr22:50574425:G:A	chr22:50571524:C:T	0.21512236080168
