## Supplementary material for "Learning the Relationship Between Variants, Metabolic Fluxes and Phenotypes": LOR-correlation plots of five cancer types and adjusted p-values for each pair of variants in significant reactions: MAR03273_ENSG00000164398.tsv

	variant 1	variant 2	pval
0	chr5:131988557:C:CTG	chr5:131991819:G:GA	0.9994512434228864
1	chr5:131988557:C:CTG	chr5:131991772:C:G	0.9628563082271481
2	chr5:131988557:C:CTG	chr5:132004538:G:A	0.712108983684085
3	chr5:131988557:C:CTG	chr5:132011910:G:A	0.32553099197399504
4	chr5:131988557:C:CTG	chr5:131966417:G:A	0.31349952250907054
5	chr5:131988557:C:CTG	chr5:131986828:A:G	0.19179654856362893
6	chr5:131988557:C:CTG	chr5:132004463:G:A	0.06830395857214397
7	chr5:131991819:G:GA	chr5:131991772:C:G	0.9634958548490254
8	chr5:131991819:G:GA	chr5:132004538:G:A	0.7122964540795249
9	chr5:131991819:G:GA	chr5:132011910:G:A	0.32587539265445437
10	chr5:131991819:G:GA	chr5:131966417:G:A	0.31457153633304524
11	chr5:131991819:G:GA	chr5:131986828:A:G	0.19204308303712792
12	chr5:131991819:G:GA	chr5:132004463:G:A	0.06872667140907102
13	chr5:131991772:C:G	chr5:132004538:G:A	0.6793797347045906
14	chr5:131991772:C:G	chr5:132011910:G:A	0.3285880032586792
15	chr5:131991772:C:G	chr5:131966417:G:A	0.3118591516974911
16	chr5:131991772:C:G	chr5:131986828:A:G	0.19329633578634098
17	chr5:131991772:C:G	chr5:132004463:G:A	0.0691529792388174
18	chr5:132004538:G:A	chr5:132011910:G:A	0.3045245947892766
19	chr5:132004538:G:A	chr5:131966417:G:A	0.34128908764329624
20	chr5:132004538:G:A	chr5:131986828:A:G	0.20606092040789212
21	chr5:132004538:G:A	chr5:132004463:G:A	0.07258095564264228
22	chr5:132011910:G:A	chr5:131966417:G:A	0.32900432900432897
23	chr5:132011910:G:A	chr5:131986828:A:G	0.9142857142857143
24	chr5:132011910:G:A	chr5:132004463:G:A	0.9142857142857143
25	chr5:131966417:G:A	chr5:131986828:A:G	0.4126984126984127
26	chr5:131966417:G:A	chr5:132004463:G:A	0.19047619047619047
27	chr5:131986828:A:G	chr5:132004463:G:A	0.6857142857142857
