## Supplementary material for "Learning the Relationship Between Variants, Metabolic Fluxes and Phenotypes": LOR-correlation plots of five cancer types and adjusted p-values for each pair of variants in significant reactions: MAR03273_ENSG00000197142.tsv

	variant 1	variant 2	pval
0	chr10:112395065:C:A	chr10:112422015:A:G	0.39175438471031643
1	chr10:112395065:C:A	chr10:112417858:G:A	0.1309111278962908
2	chr10:112395065:C:A	chr10:112426866:G:A	0.561737296023436
3	chr10:112395065:C:A	chr10:112409518:A:G	0.16665714834066503
4	chr10:112422015:A:G	chr10:112417858:G:A	0.4785209765441978
5	chr10:112422015:A:G	chr10:112426866:G:A	0.02581420851599248
6	chr10:112422015:A:G	chr10:112409518:A:G	0.0013791630698920605
7	chr10:112417858:G:A	chr10:112426866:G:A	0.07514712468376936
8	chr10:112417858:G:A	chr10:112409518:A:G	0.029707216975561973
9	chr10:112426866:G:A	chr10:112409518:A:G	0.001828811169583922
