## Supplementary material for "Learning the Relationship Between Variants, Metabolic Fluxes and Phenotypes": LOR-correlation plots of five cancer types and adjusted p-values for each pair of variants in significant reactions: MAR03846_ENSG00000164398.tsv

	variant 1	variant 2	pval
0	chr5:131988557:C:CTG	chr5:131991819:G:GA	0.99972562169522
1	chr5:131988557:C:CTG	chr5:131991772:C:G	0.9638168448801272
2	chr5:131988557:C:CTG	chr5:132004538:G:A	0.7018276582101993
3	chr5:131988557:C:CTG	chr5:132011910:G:A	0.37079683223136745
4	chr5:131988557:C:CTG	chr5:131966417:G:A	0.297419285565083
5	chr5:131988557:C:CTG	chr5:131986828:A:G	0.18783334905596405
6	chr5:131988557:C:CTG	chr5:132004463:G:A	0.06964746470680022
7	chr5:131991819:G:GA	chr5:131991772:C:G	0.9641828488166503
8	chr5:131991819:G:GA	chr5:132004538:G:A	0.7022711386204703
9	chr5:131991819:G:GA	chr5:132011910:G:A	0.3712490611079397
10	chr5:131991819:G:GA	chr5:131966417:G:A	0.2984277013396668
11	chr5:131991819:G:GA	chr5:131986828:A:G	0.18806944328234187
12	chr5:131991819:G:GA	chr5:132004463:G:A	0.07007930040858318
13	chr5:131991772:C:G	chr5:132004538:G:A	0.6701823198239536
14	chr5:131991772:C:G	chr5:132011910:G:A	0.37426308242117584
15	chr5:131991772:C:G	chr5:131966417:G:A	0.2957818566257173
16	chr5:131991772:C:G	chr5:131986828:A:G	0.18929683622593685
17	chr5:131991772:C:G	chr5:132004463:G:A	0.07051480978041326
18	chr5:132004538:G:A	chr5:132011910:G:A	0.3451083533252238
19	chr5:132004538:G:A	chr5:131966417:G:A	0.3313258735208021
20	chr5:132004538:G:A	chr5:131986828:A:G	0.2002758351938255
21	chr5:132004538:G:A	chr5:132004463:G:A	0.07410757977354071
22	chr5:132011910:G:A	chr5:131966417:G:A	0.42857142857142855
23	chr5:132011910:G:A	chr5:131986828:A:G	0.9142857142857143
24	chr5:132011910:G:A	chr5:132004463:G:A	0.9142857142857143
25	chr5:131966417:G:A	chr5:131986828:A:G	0.4126984126984127
26	chr5:131966417:G:A	chr5:132004463:G:A	0.19047619047619047
27	chr5:131986828:A:G	chr5:132004463:G:A	0.6857142857142857
