## Supplementary material for "Learning the Relationship Between Variants, Metabolic Fluxes and Phenotypes": LOR-correlation plots of five cancer types and adjusted p-values for each pair of variants in significant reactions: MAR03846_ENSG00000197142.tsv

	variant 1	variant 2	pval
0	chr10:112395065:C:A	chr10:112422015:A:G	0.47846223674253086
1	chr10:112395065:C:A	chr10:112417858:G:A	0.09416637543787974
2	chr10:112395065:C:A	chr10:112426866:G:A	0.6654466129458847
3	chr10:112395065:C:A	chr10:112409518:A:G	0.23402873960431547
4	chr10:112422015:A:G	chr10:112417858:G:A	0.5184805862837654
5	chr10:112422015:A:G	chr10:112426866:G:A	0.04280158802703236
6	chr10:112422015:A:G	chr10:112409518:A:G	0.003790622953249401
7	chr10:112417858:G:A	chr10:112426866:G:A	0.0836246556291931
8	chr10:112417858:G:A	chr10:112409518:A:G	0.03680512287716156
9	chr10:112426866:G:A	chr10:112409518:A:G	0.005539936721648705
