## Supplementary material for "Learning the Relationship Between Variants, Metabolic Fluxes and Phenotypes": LOR-correlation plots of five cancer types and adjusted p-values for each pair of variants in significant reactions: MAR03975_ENSG00000107902.tsv

	variant 1	variant 2	pval
0	chr10:124546193:A:G	chr10:124517198:G:A	0.29635548307530435
1	chr10:124546193:A:G	chr10:124484326:G:A	0.14700386514854238
2	chr10:124546193:A:G	chr10:124461954:C:A	1.3109303766575272e-06
3	chr10:124546193:A:G	chr10:124484332:C:A	0.00882969878962813
4	chr10:124546193:A:G	chr10:124484294:A:G	1.0492778294234158e-20
5	chr10:124517198:G:A	chr10:124484326:G:A	0.2303030303030303
6	chr10:124517198:G:A	chr10:124461954:C:A	0.05337373829214427
7	chr10:124517198:G:A	chr10:124484332:C:A	0.10668288233505624
8	chr10:124517198:G:A	chr10:124484294:A:G	0.028685403250272225
9	chr10:124484326:G:A	chr10:124461954:C:A	0.6397575673005065
10	chr10:124484326:G:A	chr10:124484332:C:A	0.8449463579898364
11	chr10:124484326:G:A	chr10:124484294:A:G	0.8680749127672087
12	chr10:124461954:C:A	chr10:124484332:C:A	0.38527997170105344
13	chr10:124461954:C:A	chr10:124484294:A:G	0.007954635364918207
14	chr10:124484332:C:A	chr10:124484294:A:G	0.9932542259839742
