## Supplementary material for "Learning the Relationship Between Variants, Metabolic Fluxes and Phenotypes": LOR-correlation plots of five cancer types and adjusted p-values for each pair of variants in significant reactions: MAR03975_ENSG00000138777.tsv

	variant 1	variant 2	pval
0	chr4:105447993:G:A	chr4:105405955:CAA:C	0.08918783533786726
1	chr4:105447993:G:A	chr4:105473781:G:A	0.04630453148499795
2	chr4:105447993:G:A	chr4:105446505:A:G	0.6902675771201454
3	chr4:105447993:G:A	chr4:105396341:CCAAA:C	0.07550112218075718
4	chr4:105447993:G:A	chr4:105396272:C:G	0.044112524243087245
5	chr4:105447993:G:A	chr4:105446378:G:C	0.0012952608318748222
6	chr4:105447993:G:A	chr4:105473987:T:C	0.00030473190884410385
7	chr4:105405955:CAA:C	chr4:105473781:G:A	0.7124834835577809
8	chr4:105405955:CAA:C	chr4:105446505:A:G	0.6981577094071225
9	chr4:105405955:CAA:C	chr4:105396341:CCAAA:C	0.0027471321489757733
10	chr4:105405955:CAA:C	chr4:105396272:C:G	0.0017908309814155029
11	chr4:105405955:CAA:C	chr4:105446378:G:C	3.299395559897998e-05
12	chr4:105405955:CAA:C	chr4:105473987:T:C	1.865177534635675e-05
13	chr4:105473781:G:A	chr4:105446505:A:G	0.3928792569659443
14	chr4:105473781:G:A	chr4:105396341:CCAAA:C	0.0036540765167244514
15	chr4:105473781:G:A	chr4:105396272:C:G	0.002616846097270353
16	chr4:105473781:G:A	chr4:105446378:G:C	0.00010870788005414517
17	chr4:105473781:G:A	chr4:105473987:T:C	4.862540842185294e-05
18	chr4:105446505:A:G	chr4:105396341:CCAAA:C	0.43299049804280415
19	chr4:105446505:A:G	chr4:105396272:C:G	0.3940118576034255
20	chr4:105446505:A:G	chr4:105446378:G:C	0.08215980811072501
21	chr4:105446505:A:G	chr4:105473987:T:C	0.07005306074832147
22	chr4:105396341:CCAAA:C	chr4:105396272:C:G	0.5122566137210746
23	chr4:105396341:CCAAA:C	chr4:105446378:G:C	0.00920090723738994
24	chr4:105396341:CCAAA:C	chr4:105473987:T:C	0.0021986906820119427
25	chr4:105396272:C:G	chr4:105446378:G:C	0.016785995785088253
26	chr4:105396272:C:G	chr4:105473987:T:C	0.004159505036864432
27	chr4:105446378:G:C	chr4:105473987:T:C	0.5940351582987914
