## Supplementary material for "Learning the Relationship Between Variants, Metabolic Fluxes and Phenotypes": LOR-correlation plots of five cancer types and adjusted p-values for each pair of variants in significant reactions: MAR03975_ENSG00000143363.tsv

	variant 1	variant 2	pval
0	chr1:151031406:C:T	chr1:151034061:G:A	0.03133586810075081
1	chr1:151031406:C:T	chr1:151017816:C:T	1.0
2	chr1:151031406:C:T	chr1:151024679:G:A	0.6777586818624108
3	chr1:151031406:C:T	chr1:151033930:C:G	0.14221640073033262
4	chr1:151031406:C:T	chr1:151034215:C:T	0.046007610649510776
5	chr1:151034061:G:A	chr1:151017816:C:T	0.14656236415315804
6	chr1:151034061:G:A	chr1:151024679:G:A	7.814297644408137e-06
7	chr1:151034061:G:A	chr1:151033930:C:G	0.00037932923356861104
8	chr1:151034061:G:A	chr1:151034215:C:T	5.806823523336795e-09
9	chr1:151017816:C:T	chr1:151024679:G:A	0.8375861410663084
10	chr1:151017816:C:T	chr1:151033930:C:G	0.09731934731934733
11	chr1:151017816:C:T	chr1:151034215:C:T	0.06750259072283543
12	chr1:151024679:G:A	chr1:151033930:C:G	0.03354626587122226
13	chr1:151024679:G:A	chr1:151034215:C:T	0.005722867385457887
14	chr1:151033930:C:G	chr1:151034215:C:T	0.3270116938800113
