## Supplementary material for "Learning the Relationship Between Variants, Metabolic Fluxes and Phenotypes": LOR-correlation plots of five cancer types and adjusted p-values for each pair of variants in significant reactions: MAR03977_ENSG00000107902.tsv

	variant 1	variant 2	pval
0	chr10:124546193:A:G	chr10:124517198:G:A	0.31195466814638895
1	chr10:124546193:A:G	chr10:124484326:G:A	0.15577710897407612
2	chr10:124546193:A:G	chr10:124461954:C:A	1.2726409356079459e-06
3	chr10:124546193:A:G	chr10:124484332:C:A	0.011614185556608312
4	chr10:124546193:A:G	chr10:124484294:A:G	1.8899550817458932e-20
5	chr10:124517198:G:A	chr10:124484326:G:A	0.2303030303030303
6	chr10:124517198:G:A	chr10:124461954:C:A	0.05337373829214427
7	chr10:124517198:G:A	chr10:124484332:C:A	0.12036485253876557
8	chr10:124517198:G:A	chr10:124484294:A:G	0.029720553363462836
9	chr10:124484326:G:A	chr10:124461954:C:A	0.5658387701968475
10	chr10:124484326:G:A	chr10:124484332:C:A	0.9687182382834558
11	chr10:124484326:G:A	chr10:124484294:A:G	0.935528704876729
12	chr10:124461954:C:A	chr10:124484332:C:A	0.4411085412952366
13	chr10:124461954:C:A	chr10:124484294:A:G	0.009606018466504617
14	chr10:124484332:C:A	chr10:124484294:A:G	0.935310831654552
