## Supplementary material for "Learning the Relationship Between Variants, Metabolic Fluxes and Phenotypes": LOR-correlation plots of five cancer types and adjusted p-values for each pair of variants in significant reactions: MAR03977_ENSG00000138777.tsv

	variant 1	variant 2	pval
0	chr4:105447993:G:A	chr4:105405955:CAA:C	0.07591351199519909
1	chr4:105447993:G:A	chr4:105473781:G:A	0.04630453148499795
2	chr4:105447993:G:A	chr4:105446505:A:G	0.7076223408731228
3	chr4:105447993:G:A	chr4:105396341:CCAAA:C	0.0831507644663889
4	chr4:105447993:G:A	chr4:105396272:C:G	0.04915147737180472
5	chr4:105447993:G:A	chr4:105446378:G:C	0.0013984629593277013
6	chr4:105447993:G:A	chr4:105473987:T:C	0.00033371622734974305
7	chr4:105405955:CAA:C	chr4:105473781:G:A	0.7471061995484956
8	chr4:105405955:CAA:C	chr4:105446505:A:G	0.7510175601921365
9	chr4:105405955:CAA:C	chr4:105396341:CCAAA:C	0.0028016206480349927
10	chr4:105405955:CAA:C	chr4:105396272:C:G	0.0018263763326837295
11	chr4:105405955:CAA:C	chr4:105446378:G:C	4.139921571804546e-05
12	chr4:105405955:CAA:C	chr4:105473987:T:C	2.4026738392097645e-05
13	chr4:105473781:G:A	chr4:105446505:A:G	0.437796697626419
14	chr4:105473781:G:A	chr4:105396341:CCAAA:C	0.004619700596970329
15	chr4:105473781:G:A	chr4:105396272:C:G	0.003326625308705708
16	chr4:105473781:G:A	chr4:105446378:G:C	0.00015988402649897885
17	chr4:105473781:G:A	chr4:105473987:T:C	8.212840143671079e-05
18	chr4:105446505:A:G	chr4:105396341:CCAAA:C	0.43128295580993237
19	chr4:105446505:A:G	chr4:105396272:C:G	0.3924493941679524
20	chr4:105446505:A:G	chr4:105446378:G:C	0.0984340156043916
21	chr4:105446505:A:G	chr4:105473987:T:C	0.08035000088008713
22	chr4:105396341:CCAAA:C	chr4:105396272:C:G	0.5167988588034835
23	chr4:105396341:CCAAA:C	chr4:105446378:G:C	0.00946643648634888
24	chr4:105396341:CCAAA:C	chr4:105473987:T:C	0.002189838226441505
25	chr4:105396272:C:G	chr4:105446378:G:C	0.017457112433833643
26	chr4:105396272:C:G	chr4:105473987:T:C	0.004167172914948953
27	chr4:105446378:G:C	chr4:105473987:T:C	0.6064958386929731
