## Supplementary material for "Learning the Relationship Between Variants, Metabolic Fluxes and Phenotypes": LOR-correlation plots of five cancer types and adjusted p-values for each pair of variants in significant reactions: MAR03977_ENSG00000143363.tsv

	variant 1	variant 2	pval
0	chr1:151031406:C:T	chr1:151034061:G:A	0.030082825217478053
1	chr1:151031406:C:T	chr1:151017816:C:T	1.0
2	chr1:151031406:C:T	chr1:151024679:G:A	0.7338762507056664
3	chr1:151031406:C:T	chr1:151033930:C:G	0.14221640073033262
4	chr1:151031406:C:T	chr1:151034215:C:T	0.039378273602796485
5	chr1:151034061:G:A	chr1:151017816:C:T	0.17280453503468826
6	chr1:151034061:G:A	chr1:151024679:G:A	8.5226466602529e-06
7	chr1:151034061:G:A	chr1:151033930:C:G	0.0004020338288808532
8	chr1:151034061:G:A	chr1:151034215:C:T	7.034844712948123e-09
9	chr1:151017816:C:T	chr1:151024679:G:A	0.75848330211488
10	chr1:151017816:C:T	chr1:151033930:C:G	0.12820512820512822
11	chr1:151017816:C:T	chr1:151034215:C:T	0.08324955078292118
12	chr1:151024679:G:A	chr1:151033930:C:G	0.03951388352656733
13	chr1:151024679:G:A	chr1:151034215:C:T	0.0053935036149444894
14	chr1:151033930:C:G	chr1:151034215:C:T	0.28402215305640144
