## Supplementary material for "Learning the Relationship Between Variants, Metabolic Fluxes and Phenotypes": LOR-correlation plots of five cancer types and adjusted p-values for each pair of variants in significant reactions: MAR03979_ENSG00000107902.tsv

	variant 1	variant 2	pval
0	chr10:124546193:A:G	chr10:124517198:G:A	0.3172725396677968
1	chr10:124546193:A:G	chr10:124484326:G:A	0.153549963776059
2	chr10:124546193:A:G	chr10:124461954:C:A	7.816270722647023e-07
3	chr10:124546193:A:G	chr10:124484332:C:A	0.012279260711995322
4	chr10:124546193:A:G	chr10:124484294:A:G	3.7340267978118796e-20
5	chr10:124517198:G:A	chr10:124484326:G:A	0.2303030303030303
6	chr10:124517198:G:A	chr10:124461954:C:A	0.05611028164708222
7	chr10:124517198:G:A	chr10:124484332:C:A	0.12036485253876557
8	chr10:124517198:G:A	chr10:124484294:A:G	0.03302085769674073
9	chr10:124484326:G:A	chr10:124461954:C:A	0.5593273235837084
10	chr10:124484326:G:A	chr10:124484332:C:A	0.9687182382834558
11	chr10:124484326:G:A	chr10:124484294:A:G	0.9237504021902327
12	chr10:124461954:C:A	chr10:124484332:C:A	0.49321513764152425
13	chr10:124461954:C:A	chr10:124484294:A:G	0.015832010538991012
14	chr10:124484332:C:A	chr10:124484294:A:G	0.9335180182884543
