## Supplementary material for "Learning the Relationship Between Variants, Metabolic Fluxes and Phenotypes": LOR-correlation plots of five cancer types and adjusted p-values for each pair of variants in significant reactions: MAR03979_ENSG00000138777.tsv

	variant 1	variant 2	pval
0	chr4:105447993:G:A	chr4:105405955:CAA:C	0.073462440135719
1	chr4:105447993:G:A	chr4:105473781:G:A	0.04453641786475502
2	chr4:105447993:G:A	chr4:105446505:A:G	0.7076223408731228
3	chr4:105447993:G:A	chr4:105396341:CCAAA:C	0.09763952670818021
4	chr4:105447993:G:A	chr4:105396272:C:G	0.05841653748831584
5	chr4:105447993:G:A	chr4:105446378:G:C	0.00175528156810363
6	chr4:105447993:G:A	chr4:105473987:T:C	0.00043689904563624005
7	chr4:105405955:CAA:C	chr4:105473781:G:A	0.7471061995484956
8	chr4:105405955:CAA:C	chr4:105446505:A:G	0.6467231257103576
9	chr4:105405955:CAA:C	chr4:105396341:CCAAA:C	0.0031294698979415143
10	chr4:105405955:CAA:C	chr4:105396272:C:G	0.0020403403560745876
11	chr4:105405955:CAA:C	chr4:105446378:G:C	4.139921571804546e-05
12	chr4:105405955:CAA:C	chr4:105473987:T:C	2.4026738392097645e-05
13	chr4:105473781:G:A	chr4:105446505:A:G	0.437796697626419
14	chr4:105473781:G:A	chr4:105396341:CCAAA:C	0.00558566531537951
15	chr4:105473781:G:A	chr4:105396272:C:G	0.004098788295159027
16	chr4:105473781:G:A	chr4:105446378:G:C	0.00027046242034870155
17	chr4:105473781:G:A	chr4:105473987:T:C	0.00013669777919854523
18	chr4:105446505:A:G	chr4:105396341:CCAAA:C	0.4608150405853248
19	chr4:105446505:A:G	chr4:105396272:C:G	0.4203084882046361
20	chr4:105446505:A:G	chr4:105446378:G:C	0.0984340156043916
21	chr4:105446505:A:G	chr4:105473987:T:C	0.08035000088008713
22	chr4:105396341:CCAAA:C	chr4:105396272:C:G	0.5207171254882447
23	chr4:105396341:CCAAA:C	chr4:105446378:G:C	0.009593739982218073
24	chr4:105396341:CCAAA:C	chr4:105473987:T:C	0.0023590139549553653
25	chr4:105396272:C:G	chr4:105446378:G:C	0.017352356464269303
26	chr4:105396272:C:G	chr4:105473987:T:C	0.004411331156026806
27	chr4:105446378:G:C	chr4:105473987:T:C	0.5940351582987914
