## Supplementary material for "Learning the Relationship Between Variants, Metabolic Fluxes and Phenotypes": LOR-correlation plots of five cancer types and adjusted p-values for each pair of variants in significant reactions: MAR03979_ENSG00000143363.tsv

	variant 1	variant 2	pval
0	chr1:151031406:C:T	chr1:151034061:G:A	0.03070385807338017
1	chr1:151031406:C:T	chr1:151017816:C:T	1.0
2	chr1:151031406:C:T	chr1:151024679:G:A	0.7338762507056664
3	chr1:151031406:C:T	chr1:151033930:C:G	0.16734143049932523
4	chr1:151031406:C:T	chr1:151034215:C:T	0.05355297272715545
5	chr1:151034061:G:A	chr1:151017816:C:T	0.14656236415315804
6	chr1:151034061:G:A	chr1:151024679:G:A	5.423977406495735e-06
7	chr1:151034061:G:A	chr1:151033930:C:G	0.0004020338288808532
8	chr1:151034061:G:A	chr1:151034215:C:T	7.262698202663596e-09
9	chr1:151017816:C:T	chr1:151024679:G:A	0.8536338920518936
10	chr1:151017816:C:T	chr1:151033930:C:G	0.12820512820512822
11	chr1:151017816:C:T	chr1:151034215:C:T	0.13488336993620642
12	chr1:151024679:G:A	chr1:151033930:C:G	0.05400349194993109
13	chr1:151024679:G:A	chr1:151034215:C:T	0.01232011404360665
14	chr1:151033930:C:G	chr1:151034215:C:T	0.3270116938800113
