## Supplementary material for "Learning the Relationship Between Variants, Metabolic Fluxes and Phenotypes": LOR-correlation plots of five cancer types and adjusted p-values for each pair of variants in significant reactions: MAR03999_ENSG00000138185.tsv

	variant 1	variant 2	pval
0	chr10:95847509:G:A	chr10:95755766:G:A	0.0010167769916792006
