## Supplementary material for "Learning the Relationship Between Variants, Metabolic Fluxes and Phenotypes": LOR-correlation plots of five cancer types and adjusted p-values for each pair of variants in significant reactions: MAR03999_ENSG00000168032.tsv

	variant 1	variant 2	pval
0	chr3:40394399:A:G	chr3:40394409:A:G	0.1847452641525641
1	chr3:40394399:A:G	chr3:40415996:T:A	0.8020814117183557
2	chr3:40394399:A:G	chr3:40422872:T:C	0.5423318528659209
3	chr3:40394399:A:G	chr3:40388095:C:A	0.7631520367486626
4	chr3:40394399:A:G	chr3:40427405:C:T	4.8442989315266e-32
5	chr3:40394399:A:G	chr3:40416033:G:A	8.349972653962272e-05
6	chr3:40394399:A:G	chr3:40415930:G:A	1.7472048578048381e-06
7	chr3:40394409:A:G	chr3:40415996:T:A	0.6492008316471555
8	chr3:40394409:A:G	chr3:40422872:T:C	0.5334492908931734
9	chr3:40394409:A:G	chr3:40388095:C:A	0.8734982420630752
10	chr3:40394409:A:G	chr3:40427405:C:T	1.940428469064044e-11
11	chr3:40394409:A:G	chr3:40416033:G:A	1.2694788976282284e-05
12	chr3:40394409:A:G	chr3:40415930:G:A	2.986929232697267e-06
13	chr3:40415996:T:A	chr3:40422872:T:C	0.7618264088852323
14	chr3:40415996:T:A	chr3:40388095:C:A	0.8403852769177846
15	chr3:40415996:T:A	chr3:40427405:C:T	0.0500381455248286
16	chr3:40415996:T:A	chr3:40416033:G:A	0.005905205905205905
17	chr3:40415996:T:A	chr3:40415930:G:A	0.0010878010878010878
18	chr3:40422872:T:C	chr3:40388095:C:A	0.3072263700681952
19	chr3:40422872:T:C	chr3:40427405:C:T	0.020938999701532922
20	chr3:40422872:T:C	chr3:40416033:G:A	0.006787330316742082
21	chr3:40422872:T:C	chr3:40415930:G:A	0.0005484711367064308
22	chr3:40388095:C:A	chr3:40427405:C:T	0.09232462134450492
23	chr3:40388095:C:A	chr3:40416033:G:A	0.008295625942684766
24	chr3:40388095:C:A	chr3:40415930:G:A	0.0011907597046915933
25	chr3:40427405:C:T	chr3:40416033:G:A	0.02502543406457954
26	chr3:40427405:C:T	chr3:40415930:G:A	0.0015220801188701458
27	chr3:40416033:G:A	chr3:40415930:G:A	0.46340326340326343
