## Supplementary material for "Learning the Relationship Between Variants, Metabolic Fluxes and Phenotypes": LOR-correlation plots of five cancer types and adjusted p-values for each pair of variants in significant reactions: MAR03999_ENSG00000188833.tsv

	variant 1	variant 2	pval
0	chr9:137436923:G:A	chr9:137436005:G:A	0.3436852627306082
1	chr9:137436923:G:A	chr9:137436045:C:T	0.3950915849041501
2	chr9:137436923:G:A	chr9:137438272:C:T	0.6090265291291659
3	chr9:137436923:G:A	chr9:137438026:A:G	0.07312637351533653
4	chr9:137436005:G:A	chr9:137436045:C:T	0.09740026049998
5	chr9:137436005:G:A	chr9:137438272:C:T	0.5872866464994958
6	chr9:137436005:G:A	chr9:137438026:A:G	0.0106299350232754
7	chr9:137436045:C:T	chr9:137438272:C:T	0.4496168657312791
8	chr9:137436045:C:T	chr9:137438026:A:G	0.014404770758384042
9	chr9:137438272:C:T	chr9:137438026:A:G	0.019575699822977775
