## Supplementary material for "Learning the Relationship Between Variants, Metabolic Fluxes and Phenotypes": LOR-correlation plots of five cancer types and adjusted p-values for each pair of variants in significant reactions: MAR04004_ENSG00000004455.tsv

	variant 1	variant 2	pval
0	chr1:33013330:G:C	chr1:33013287:C:T	0.34528839548350865
1	chr1:33013330:G:C	chr1:33013299:T:A	0.8821510751141488
2	chr1:33013330:G:C	chr1:33014560:C:T	0.0800825593395253
3	chr1:33013330:G:C	chr1:33021406:C:T	0.0008970862563255123
4	chr1:33013330:G:C	chr1:33013276:C:T	1.7984339783453152e-06
5	chr1:33013287:C:T	chr1:33013299:T:A	0.3240308188298108
6	chr1:33013287:C:T	chr1:33014560:C:T	0.20168067226890757
7	chr1:33013287:C:T	chr1:33021406:C:T	0.0029054396593474942
8	chr1:33013287:C:T	chr1:33013276:C:T	1.344231111939388e-05
9	chr1:33013299:T:A	chr1:33014560:C:T	0.13772893772893774
10	chr1:33013299:T:A	chr1:33021406:C:T	0.002764671934543766
11	chr1:33013299:T:A	chr1:33013276:C:T	2.4437278754037353e-05
12	chr1:33014560:C:T	chr1:33021406:C:T	0.05394605394605395
13	chr1:33014560:C:T	chr1:33013276:C:T	0.003612040133779264
14	chr1:33021406:C:T	chr1:33013276:C:T	0.07697292748642956
