## Supplementary material for "Learning the Relationship Between Variants, Metabolic Fluxes and Phenotypes": LOR-correlation plots of five cancer types and adjusted p-values for each pair of variants in significant reactions: MAR04004_ENSG00000140057.tsv

	variant 1	variant 2	pval
0	chr14:96456429:A:G	chr14:96487969:A:C	0.8356643356643356
1	chr14:96456429:A:G	chr14:96456401:A:G	0.25701166436852396
2	chr14:96456429:A:G	chr14:96456415:C:G	0.09553312491139254
3	chr14:96456429:A:G	chr14:96420814:T:C	0.9015151515151516
4	chr14:96456429:A:G	chr14:96404767:G:A	0.055903487015240595
5	chr14:96456429:A:G	chr14:96451550:A:G	0.5337995337995338
6	chr14:96456429:A:G	chr14:96478470:G:A	0.0007739938080495357
7	chr14:96487969:A:C	chr14:96456401:A:G	0.4486710989963175
8	chr14:96487969:A:C	chr14:96456415:C:G	0.1575934716322761
9	chr14:96487969:A:C	chr14:96420814:T:C	0.6282051282051282
10	chr14:96487969:A:C	chr14:96404767:G:A	0.12000595149186254
11	chr14:96487969:A:C	chr14:96451550:A:G	0.17965367965367965
12	chr14:96487969:A:C	chr14:96478470:G:A	0.00471767654430193
13	chr14:96456401:A:G	chr14:96456415:C:G	0.04303313843277061
14	chr14:96456401:A:G	chr14:96420814:T:C	0.9825498355643658
15	chr14:96456401:A:G	chr14:96404767:G:A	0.012973557789015676
16	chr14:96456401:A:G	chr14:96451550:A:G	0.4486710989963175
17	chr14:96456401:A:G	chr14:96478470:G:A	0.0004164156563242066
18	chr14:96456415:C:G	chr14:96420814:T:C	0.42537270627534196
19	chr14:96456415:C:G	chr14:96404767:G:A	0.18667346825013564
20	chr14:96456415:C:G	chr14:96451550:A:G	0.7793029970902271
21	chr14:96456415:C:G	chr14:96478470:G:A	0.02261397887855048
22	chr14:96420814:T:C	chr14:96404767:G:A	0.35351418138835294
23	chr14:96420814:T:C	chr14:96451550:A:G	0.4452214452214452
24	chr14:96420814:T:C	chr14:96478470:G:A	0.05567595459236326
25	chr14:96404767:G:A	chr14:96451550:A:G	0.911127690418481
26	chr14:96404767:G:A	chr14:96478470:G:A	0.040689561011998235
27	chr14:96451550:A:G	chr14:96478470:G:A	0.3676102019755271
