## Supplementary material for "Learning the Relationship Between Variants, Metabolic Fluxes and Phenotypes": LOR-correlation plots of five cancer types and adjusted p-values for each pair of variants in significant reactions: MAR04004_ENSG00000154027.tsv

	variant 1	variant 2	pval
0	chr1:77518734:A:G	chr1:77521909:G:A	0.6604718810601163
1	chr1:77518734:A:G	chr1:77286937:T:C	0.8678228499328661
2	chr1:77518734:A:G	chr1:77558599:T:C	0.5109697393276472
3	chr1:77518734:A:G	chr1:77558660:C:CTAT	0.4692312333366043
4	chr1:77521909:G:A	chr1:77286937:T:C	0.4773001264098018
5	chr1:77521909:G:A	chr1:77558599:T:C	0.11775109020034964
6	chr1:77521909:G:A	chr1:77558660:C:CTAT	0.12281196018997984
7	chr1:77286937:T:C	chr1:77558599:T:C	0.034459570269632304
8	chr1:77286937:T:C	chr1:77558660:C:CTAT	0.030792442501124093
9	chr1:77558599:T:C	chr1:77558660:C:CTAT	0.8517445071144311
