## Supplementary material for "Learning the Relationship Between Variants, Metabolic Fluxes and Phenotypes": LOR-correlation plots of five cancer types and adjusted p-values for each pair of variants in significant reactions: MAR04004_ENSG00000155085.tsv

	variant 1	variant 2	pval
0	chr6:109528996:AAC:A	chr6:109528607:C:CTGCAGT	0.05007581017348088
1	chr6:109528996:AAC:A	chr6:109579532:A:G	0.9992861752496527
2	chr6:109528996:AAC:A	chr6:109564193:A:G	0.8047649359074387
3	chr6:109528996:AAC:A	chr6:109579562:C:A	1.2445467945952677e-12
4	chr6:109528996:AAC:A	chr6:109564272:G:A	2.1435146871780244e-51
5	chr6:109528996:AAC:A	chr6:109514216:A:ACGCT	0.0015550265437317184
6	chr6:109528996:AAC:A	chr6:109550305:A:G	0.00016089588028944663
7	chr6:109528607:C:CTGCAGT	chr6:109579532:A:G	0.7319430186855218
8	chr6:109528607:C:CTGCAGT	chr6:109564193:A:G	0.32647348049473124
9	chr6:109528607:C:CTGCAGT	chr6:109579562:C:A	1.238898368888198e-08
10	chr6:109528607:C:CTGCAGT	chr6:109564272:G:A	1.8605393750835837e-17
11	chr6:109528607:C:CTGCAGT	chr6:109514216:A:ACGCT	0.0010433892546272468
12	chr6:109528607:C:CTGCAGT	chr6:109550305:A:G	8.624455712930493e-05
13	chr6:109579532:A:G	chr6:109564193:A:G	0.7874627279661603
14	chr6:109579532:A:G	chr6:109579562:C:A	0.04107463269377206
15	chr6:109579532:A:G	chr6:109564272:G:A	0.01170239028396009
16	chr6:109579532:A:G	chr6:109514216:A:ACGCT	0.020512820512820513
17	chr6:109579532:A:G	chr6:109550305:A:G	0.004662004662004662
18	chr6:109564193:A:G	chr6:109579562:C:A	0.03189980058762638
19	chr6:109564193:A:G	chr6:109564272:G:A	0.002369582216106527
20	chr6:109564193:A:G	chr6:109514216:A:ACGCT	0.014904734517064575
21	chr6:109564193:A:G	chr6:109550305:A:G	0.007064860477163614
22	chr6:109579562:C:A	chr6:109564272:G:A	0.05037559084021419
23	chr6:109579562:C:A	chr6:109514216:A:ACGCT	0.05413714288444721
24	chr6:109579562:C:A	chr6:109550305:A:G	0.06307700751640699
25	chr6:109564272:G:A	chr6:109514216:A:ACGCT	0.08047429117706316
26	chr6:109564272:G:A	chr6:109550305:A:G	0.15540065275358103
27	chr6:109514216:A:ACGCT	chr6:109550305:A:G	0.6125874125874127
