## Supplementary material for "Learning the Relationship Between Variants, Metabolic Fluxes and Phenotypes": LOR-correlation plots of five cancer types and adjusted p-values for each pair of variants in significant reactions: MAR04004_ENSG00000162433.tsv

	variant 1	variant 2	pval
0	chr1:65148556:A:AG	chr1:65148471:T:A	0.6173022947651619
1	chr1:65148556:A:AG	chr1:65148560:G:C	0.41883037948611723
2	chr1:65148471:T:A	chr1:65148560:G:C	0.23501085586058235
