## Supplementary material for "Learning the Relationship Between Variants, Metabolic Fluxes and Phenotypes": LOR-correlation plots of five cancer types and adjusted p-values for each pair of variants in significant reactions: MAR04004_ENSG00000165695.tsv

	variant 1	variant 2	pval
0	chr9:132814674:C:T	chr9:132878242:A:G	0.9459515131550984
1	chr9:132814674:C:T	chr9:132725700:C:G	0.6991341991341992
2	chr9:132814674:C:T	chr9:132828088:G:A	0.20743034055727555
3	chr9:132814674:C:T	chr9:132828063:G:T	0.17748917748917747
4	chr9:132814674:C:T	chr9:132854870:T:C	0.02315490540007528
5	chr9:132814674:C:T	chr9:132792740:G:A	0.000666000666000666
6	chr9:132878242:A:G	chr9:132725700:C:G	0.5540945699579669
7	chr9:132878242:A:G	chr9:132828088:G:A	0.048881588398684644
8	chr9:132878242:A:G	chr9:132828063:G:T	0.09808806872683262
9	chr9:132878242:A:G	chr9:132854870:T:C	3.2829801326562935e-06
10	chr9:132878242:A:G	chr9:132792740:G:A	0.003680203760264063
11	chr9:132725700:C:G	chr9:132828088:G:A	0.10933952528379773
12	chr9:132725700:C:G	chr9:132828063:G:T	0.12554112554112554
13	chr9:132725700:C:G	chr9:132854870:T:C	0.05325348646467899
14	chr9:132725700:C:G	chr9:132792740:G:A	0.029304029304029304
15	chr9:132828088:G:A	chr9:132828063:G:T	0.7538699690402476
16	chr9:132828088:G:A	chr9:132854870:T:C	0.7226159715486868
17	chr9:132828088:G:A	chr9:132792740:G:A	0.2973449666948119
18	chr9:132828063:G:T	chr9:132854870:T:C	0.9999999999999998
19	chr9:132828063:G:T	chr9:132792740:G:A	0.6216006216006216
20	chr9:132854870:T:C	chr9:132792740:G:A	0.5320007220669918
