## Supplementary material for "Learning the Relationship Between Variants, Metabolic Fluxes and Phenotypes": LOR-correlation plots of five cancer types and adjusted p-values for each pair of variants in significant reactions: MAR04004_ENSG00000273841.tsv

	variant 1	variant 2	pval
0	chr5:69368820:T:C	chr5:69369226:AC:A	0.9664121919086907
1	chr5:69368820:T:C	chr5:69369226:A:AC	0.903197033435542
2	chr5:69368820:T:C	chr5:69369226:A:ACCCCCCCC	0.9051638495657899
3	chr5:69368820:T:C	chr5:69369226:A:ACCCCCC	0.19807498068469054
4	chr5:69368820:T:C	chr5:69369226:A:ACCCCCCC	0.3291205163440363
5	chr5:69368820:T:C	chr5:69369229:C:A	0.2685634158625112
6	chr5:69368820:T:C	chr5:69365721:G:A	3.331500727741311e-12
7	chr5:69369226:AC:A	chr5:69369226:A:AC	0.9013117429229296
8	chr5:69369226:AC:A	chr5:69369226:A:ACCCCCCCC	0.9081923600744294
9	chr5:69369226:AC:A	chr5:69369226:A:ACCCCCC	0.18254056391341322
10	chr5:69369226:AC:A	chr5:69369226:A:ACCCCCCC	0.3188708428791194
11	chr5:69369226:AC:A	chr5:69369229:C:A	0.22063505428336994
12	chr5:69369226:AC:A	chr5:69365721:G:A	6.807222686750232e-12
13	chr5:69369226:A:AC	chr5:69369226:A:ACCCCCCCC	1.0
14	chr5:69369226:A:AC	chr5:69369226:A:ACCCCCC	0.43458248164130525
15	chr5:69369226:A:AC	chr5:69369226:A:ACCCCCCC	0.5235824059353472
16	chr5:69369226:A:AC	chr5:69369229:C:A	0.46335074570368695
17	chr5:69369226:A:AC	chr5:69365721:G:A	7.4533823578073045e-06
18	chr5:69369226:A:ACCCCCCCC	chr5:69369226:A:ACCCCCC	0.7619047619047619
19	chr5:69369226:A:ACCCCCCCC	chr5:69369226:A:ACCCCCCC	0.6095238095238095
20	chr5:69369226:A:ACCCCCCCC	chr5:69369229:C:A	0.47619047619047616
21	chr5:69369226:A:ACCCCCCCC	chr5:69365721:G:A	0.011885553653511832
22	chr5:69369226:A:ACCCCCC	chr5:69369226:A:ACCCCCCC	0.2
23	chr5:69369226:A:ACCCCCC	chr5:69369229:C:A	0.34285714285714286
24	chr5:69369226:A:ACCCCCC	chr5:69365721:G:A	0.08276787811671533
25	chr5:69369226:A:ACCCCCCC	chr5:69369229:C:A	0.34285714285714286
26	chr5:69369226:A:ACCCCCCC	chr5:69365721:G:A	0.025611597704620962
27	chr5:69369229:C:A	chr5:69365721:G:A	0.05065941810127856
