## Supplementary material for "Learning the Relationship Between Variants, Metabolic Fluxes and Phenotypes": LOR-correlation plots of five cancer types and adjusted p-values for each pair of variants in significant reactions: MAR04012_ENSG00000156110.tsv

	variant 1	variant 2	pval
0	chr10:74339163:G:A	chr10:74708343:T:C	0.7239320396139757
1	chr10:74339163:G:A	chr10:74339221:A:G	0.8981018981018981
2	chr10:74339163:G:A	chr10:74680480:G:A	0.23976023976023977
3	chr10:74339163:G:A	chr10:74708444:G:A	0.22377622377622375
4	chr10:74708343:T:C	chr10:74339221:A:G	1.0
5	chr10:74708343:T:C	chr10:74680480:G:A	0.8981018981018981
6	chr10:74708343:T:C	chr10:74708444:G:A	0.1134865134865135
7	chr10:74339221:A:G	chr10:74680480:G:A	0.6904761904761905
8	chr10:74339221:A:G	chr10:74708444:G:A	0.24675324675324672
9	chr10:74680480:G:A	chr10:74708444:G:A	0.12554112554112554
