## Supplementary material for "Learning the Relationship Between Variants, Metabolic Fluxes and Phenotypes": LOR-correlation plots of five cancer types and adjusted p-values for each pair of variants in significant reactions: MAR04082_ENSG00000014257.tsv

	variant 1	variant 2	pval
0	chr3:132358507:A:G	chr3:132356876:T:C	0.12554112554112554
1	chr3:132358507:A:G	chr3:132352758:T:G	0.025974025974025976
2	chr3:132358507:A:G	chr3:132350001:C:T	0.23426573426573427
3	chr3:132358507:A:G	chr3:132342651:G:GA	0.0013731233228753135
4	chr3:132358507:A:G	chr3:132356863:A:G	0.0009084358125717479
5	chr3:132356876:T:C	chr3:132352758:T:G	0.12554112554112554
6	chr3:132356876:T:C	chr3:132350001:C:T	1.0
7	chr3:132356876:T:C	chr3:132342651:G:GA	0.026481361775479426
8	chr3:132356876:T:C	chr3:132356863:A:G	0.02873857738472757
9	chr3:132352758:T:G	chr3:132350001:C:T	0.13752913752913754
10	chr3:132352758:T:G	chr3:132342651:G:GA	0.9237195894322897
11	chr3:132352758:T:G	chr3:132356863:A:G	0.890954301495982
12	chr3:132350001:C:T	chr3:132342651:G:GA	0.03492253214783736
13	chr3:132350001:C:T	chr3:132356863:A:G	0.04842529667788375
14	chr3:132342651:G:GA	chr3:132356863:A:G	0.5871984116367756
