## Supplementary material for "Learning the Relationship Between Variants, Metabolic Fluxes and Phenotypes": LOR-correlation plots of five cancer types and adjusted p-values for each pair of variants in significant reactions: MAR04082_ENSG00000076685.tsv

	variant 1	variant 2	pval
0	chr10:103181335:C:CA	chr10:103140112:C:T	0.058425814517809205
1	chr10:103181335:C:CA	chr10:103181178:T:C	0.6275974147038499
2	chr10:103181335:C:CA	chr10:103277150:G:T	0.3294844429123611
3	chr10:103181335:C:CA	chr10:103174952:T:C	9.118323389788957e-16
4	chr10:103140112:C:T	chr10:103181178:T:C	0.9870944406713211
5	chr10:103140112:C:T	chr10:103277150:G:T	0.22711750852219637
6	chr10:103140112:C:T	chr10:103174952:T:C	1.5714611156504047e-15
7	chr10:103181178:T:C	chr10:103277150:G:T	0.344988344988345
8	chr10:103181178:T:C	chr10:103174952:T:C	0.027619187532237497
9	chr10:103277150:G:T	chr10:103174952:T:C	0.4302257485177441
