## Supplementary material for "Learning the Relationship Between Variants, Metabolic Fluxes and Phenotypes": LOR-correlation plots of five cancer types and adjusted p-values for each pair of variants in significant reactions: MAR04082_ENSG00000116981.tsv

	variant 1	variant 2	pval
0	chr1:39666115:T:C	chr1:39659132:A:C	0.8770186335403727
