## Supplementary material for "Learning the Relationship Between Variants, Metabolic Fluxes and Phenotypes": LOR-correlation plots of five cancer types and adjusted p-values for each pair of variants in significant reactions: MAR04082_ENSG00000135318.tsv

	variant 1	variant 2	pval
0	chr6:85467062:A:G	chr6:85450215:G:T	1.0
1	chr6:85467062:A:G	chr6:85489525:T:C	0.7662191086156893
2	chr6:85467062:A:G	chr6:85493867:A:G	0.14817470926376203
3	chr6:85467062:A:G	chr6:85489515:A:G	0.9607394286253774
4	chr6:85467062:A:G	chr6:85485315:G:A	0.01717189346230753
5	chr6:85450215:G:T	chr6:85489525:T:C	0.8687940134261465
6	chr6:85450215:G:T	chr6:85493867:A:G	0.4452214452214452
7	chr6:85450215:G:T	chr6:85489515:A:G	0.9527810759889815
8	chr6:85450215:G:T	chr6:85485315:G:A	0.022144522144522144
9	chr6:85489525:T:C	chr6:85493867:A:G	0.11718574422003601
10	chr6:85489525:T:C	chr6:85489515:A:G	0.5656363901494277
11	chr6:85489525:T:C	chr6:85485315:G:A	0.016759503641688024
12	chr6:85493867:A:G	chr6:85489515:A:G	0.10410155714144896
13	chr6:85493867:A:G	chr6:85485315:G:A	0.7103729603729605
14	chr6:85489515:A:G	chr6:85485315:G:A	0.02045157604682522
