## Supplementary material for "Learning the Relationship Between Variants, Metabolic Fluxes and Phenotypes": LOR-correlation plots of five cancer types and adjusted p-values for each pair of variants in significant reactions: MAR04082_ENSG00000146587.tsv

	variant 1	variant 2	pval
0	chr7:5045958:G:C	chr7:5063991:G:A	0.1575638381220229
1	chr7:5045958:G:C	chr7:5057707:G:A	0.05248306000212428
2	chr7:5045958:G:C	chr7:5046400:G:A	0.13233931433899557
3	chr7:5045958:G:C	chr7:5064142:G:A	0.19162513747785592
4	chr7:5045958:G:C	chr7:5064196:A:G	0.7749082011092431
5	chr7:5045958:G:C	chr7:5057761:C:G	0.809269775513935
6	chr7:5045958:G:C	chr7:5048027:C:G	5.33803702489443e-05
7	chr7:5063991:G:A	chr7:5057707:G:A	0.7538228971638583
8	chr7:5063991:G:A	chr7:5046400:G:A	0.08125208125208126
9	chr7:5063991:G:A	chr7:5064142:G:A	0.3651817076410977
10	chr7:5063991:G:A	chr7:5064196:A:G	0.43512043512043513
11	chr7:5063991:G:A	chr7:5057761:C:G	0.4908424908424909
12	chr7:5063991:G:A	chr7:5048027:C:G	0.771900697597292
13	chr7:5057707:G:A	chr7:5046400:G:A	0.058645001132628057
14	chr7:5057707:G:A	chr7:5064142:G:A	0.1837175096996725
15	chr7:5057707:G:A	chr7:5064196:A:G	0.4007746639325587
16	chr7:5057707:G:A	chr7:5057761:C:G	0.3543245465442262
17	chr7:5057707:G:A	chr7:5048027:C:G	0.620028606108753
18	chr7:5046400:G:A	chr7:5064142:G:A	0.06612473968126643
19	chr7:5046400:G:A	chr7:5064196:A:G	0.24675324675324672
20	chr7:5046400:G:A	chr7:5057761:C:G	0.48484848484848486
21	chr7:5046400:G:A	chr7:5048027:C:G	0.031202898849957677
22	chr7:5064142:G:A	chr7:5064196:A:G	0.7912083712652462
23	chr7:5064142:G:A	chr7:5057761:C:G	0.7968389211834497
24	chr7:5064142:G:A	chr7:5048027:C:G	0.007150166681206175
25	chr7:5064196:A:G	chr7:5057761:C:G	1.0
26	chr7:5064196:A:G	chr7:5048027:C:G	0.046844495373907134
27	chr7:5057761:C:G	chr7:5048027:C:G	0.23069498069498068
