## Supplementary material for "Learning the Relationship Between Variants, Metabolic Fluxes and Phenotypes": LOR-correlation plots of five cancer types and adjusted p-values for each pair of variants in significant reactions: MAR04082_ENSG00000185013.tsv

	variant 1	variant 2	pval
0	chr2:18583903:C:T	chr2:18587155:G:C	0.10933952528379773
1	chr2:18583903:C:T	chr2:18576890:G:C	0.5052287581699346
2	chr2:18583903:C:T	chr2:18576900:T:C	0.005299579364418827
3	chr2:18583903:C:T	chr2:18584890:G:T	0.017655122781797882
4	chr2:18583903:C:T	chr2:18586355:G:A	0.0015479876160990713
5	chr2:18583903:C:T	chr2:18586372:A:G	0.18768277253339627
6	chr2:18583903:C:T	chr2:18587052:C:T	4.711347153516133e-05
7	chr2:18587155:G:C	chr2:18576890:G:C	0.6095238095238095
8	chr2:18587155:G:C	chr2:18576900:T:C	0.5814422442047908
9	chr2:18587155:G:C	chr2:18584890:G:T	0.7790412622849268
10	chr2:18587155:G:C	chr2:18586355:G:A	0.13203463203463203
11	chr2:18587155:G:C	chr2:18586372:A:G	0.7127872127872128
12	chr2:18587155:G:C	chr2:18587052:C:T	0.00024975024975024975
13	chr2:18576890:G:C	chr2:18576900:T:C	0.6015572858731923
14	chr2:18576890:G:C	chr2:18584890:G:T	0.9944193393844444
15	chr2:18576890:G:C	chr2:18586355:G:A	0.2571428571428571
16	chr2:18576890:G:C	chr2:18586372:A:G	0.8391608391608392
17	chr2:18576890:G:C	chr2:18587052:C:T	0.18781218781218784
18	chr2:18576900:T:C	chr2:18584890:G:T	0.21140176628085627
19	chr2:18576900:T:C	chr2:18586355:G:A	0.5814422442047908
20	chr2:18576900:T:C	chr2:18586372:A:G	0.4359694565624368
21	chr2:18576900:T:C	chr2:18587052:C:T	0.09411906369305648
22	chr2:18584890:G:T	chr2:18586355:G:A	0.13085812863865934
23	chr2:18584890:G:T	chr2:18586372:A:G	0.8790492003777987
24	chr2:18584890:G:T	chr2:18587052:C:T	0.007743540353329145
25	chr2:18586355:G:A	chr2:18586372:A:G	0.3676323676323677
26	chr2:18586355:G:A	chr2:18587052:C:T	0.49225774225774227
27	chr2:18586372:A:G	chr2:18587052:C:T	0.21229383619233155
