## Supplementary material for "Learning the Relationship Between Variants, Metabolic Fluxes and Phenotypes": LOR-correlation plots of five cancer types and adjusted p-values for each pair of variants in significant reactions: MAR04082_ENSG00000205309.tsv

	variant 1	variant 2	pval
0	chr17:17303887:C:G	chr17:17303825:T:TCCCCG	0.9248179725647847
1	chr17:17303887:C:G	chr17:17303908:G:A	0.11230704101418333
2	chr17:17303887:C:G	chr17:17346883:G:A	0.019785691811701457
3	chr17:17303825:T:TCCCCG	chr17:17303908:G:A	0.054079254079254076
4	chr17:17303825:T:TCCCCG	chr17:17346883:G:A	0.02739613327848622
5	chr17:17303908:G:A	chr17:17346883:G:A	0.6805944055944056
