## Supplementary material for "Learning the Relationship Between Variants, Metabolic Fluxes and Phenotypes": LOR-correlation plots of five cancer types and adjusted p-values for each pair of variants in significant reactions: MAR04082_ENSG00000250741.tsv

	variant 1	variant 2	pval
0	chr2:18587155:G:C	chr2:18576890:G:C	0.6095238095238095
1	chr2:18587155:G:C	chr2:18576900:T:C	0.5814422442047908
2	chr2:18587155:G:C	chr2:18584857:C:T	0.7918287000425571
3	chr2:18587155:G:C	chr2:18584890:G:T	0.7790412622849268
4	chr2:18587155:G:C	chr2:18586355:G:A	0.13203463203463203
5	chr2:18587155:G:C	chr2:18586372:A:G	0.7127872127872128
6	chr2:18587155:G:C	chr2:18587052:C:T	0.00024975024975024975
7	chr2:18576890:G:C	chr2:18576900:T:C	0.6015572858731923
8	chr2:18576890:G:C	chr2:18584857:C:T	0.8213740510205212
9	chr2:18576890:G:C	chr2:18584890:G:T	0.9944193393844444
10	chr2:18576890:G:C	chr2:18586355:G:A	0.2571428571428571
11	chr2:18576890:G:C	chr2:18586372:A:G	0.8391608391608392
12	chr2:18576890:G:C	chr2:18587052:C:T	0.18781218781218784
13	chr2:18576900:T:C	chr2:18584857:C:T	0.24557939774712023
14	chr2:18576900:T:C	chr2:18584890:G:T	0.21140176628085627
15	chr2:18576900:T:C	chr2:18586355:G:A	0.5814422442047908
16	chr2:18576900:T:C	chr2:18586372:A:G	0.4359694565624368
17	chr2:18576900:T:C	chr2:18587052:C:T	0.09411906369305648
18	chr2:18584857:C:T	chr2:18584890:G:T	0.8090363052779591
19	chr2:18584857:C:T	chr2:18586355:G:A	0.1262364367318108
20	chr2:18584857:C:T	chr2:18586372:A:G	0.8461683074369031
21	chr2:18584857:C:T	chr2:18587052:C:T	0.0037950657234921024
22	chr2:18584890:G:T	chr2:18586355:G:A	0.13085812863865934
23	chr2:18584890:G:T	chr2:18586372:A:G	0.8790492003777987
24	chr2:18584890:G:T	chr2:18587052:C:T	0.007743540353329145
25	chr2:18586355:G:A	chr2:18586372:A:G	0.3676323676323677
26	chr2:18586355:G:A	chr2:18587052:C:T	0.49225774225774227
27	chr2:18586372:A:G	chr2:18587052:C:T	0.21229383619233155
