## Supplementary material for "Learning the Relationship Between Variants, Metabolic Fluxes and Phenotypes": LOR-correlation plots of five cancer types and adjusted p-values for each pair of variants in significant reactions: MAR04171_ENSG00000067225.tsv

	variant 1	variant 2	pval
0	chr15:72208850:A:G	chr15:72231688:G:T	0.9405099445044319
1	chr15:72208850:A:G	chr15:72222445:C:A	0.8784313725490195
2	chr15:72208850:A:G	chr15:72219117:C:T	0.04214904462582482
3	chr15:72208850:A:G	chr15:72209774:T:C	0.00065359477124183
4	chr15:72231688:G:T	chr15:72222445:C:A	0.9272727272727272
5	chr15:72231688:G:T	chr15:72219117:C:T	0.280963480963481
6	chr15:72231688:G:T	chr15:72209774:T:C	0.07272727272727272
7	chr15:72222445:C:A	chr15:72219117:C:T	0.04848484848484849
8	chr15:72222445:C:A	chr15:72209774:T:C	0.02857142857142857
9	chr15:72219117:C:T	chr15:72209774:T:C	0.1090909090909091
