## Supplementary material for "Learning the Relationship Between Variants, Metabolic Fluxes and Phenotypes": LOR-correlation plots of five cancer types and adjusted p-values for each pair of variants in significant reactions: MAR04182_ENSG00000141560.tsv

	variant 1	variant 2	pval
0	chr17:82720839:A:G	chr17:82726556:A:G	0.9704928689576153
1	chr17:82720839:A:G	chr17:82726570:A:G	0.776119519746222
2	chr17:82720839:A:G	chr17:82727034:G:T	0.007052786530284207
3	chr17:82720839:A:G	chr17:82726908:G:A	4.291737880419964e-07
4	chr17:82720839:A:G	chr17:82718979:A:T	5.710348124819767e-05
5	chr17:82726556:A:G	chr17:82726570:A:G	0.740476960014775
6	chr17:82726556:A:G	chr17:82727034:G:T	0.008774439137245318
7	chr17:82726556:A:G	chr17:82726908:G:A	2.018971549730714e-06
8	chr17:82726556:A:G	chr17:82718979:A:T	0.00013997794032550426
9	chr17:82726570:A:G	chr17:82727034:G:T	0.15938932735373224
10	chr17:82726570:A:G	chr17:82726908:G:A	0.03258038258038258
11	chr17:82726570:A:G	chr17:82718979:A:T	0.019230769230769232
12	chr17:82727034:G:T	chr17:82726908:G:A	0.16382476880081853
13	chr17:82727034:G:T	chr17:82718979:A:T	0.12231160719911441
14	chr17:82726908:G:A	chr17:82718979:A:T	0.15109031614637888
