## Supplementary material for "Learning the Relationship Between Variants, Metabolic Fluxes and Phenotypes": LOR-correlation plots of five cancer types and adjusted p-values for each pair of variants in significant reactions: MAR04182_ENSG00000162408.tsv

	variant 1	variant 2	pval
0	chr1:6532740:T:C	chr1:6545037:T:C	0.4128269204170533
1	chr1:6532740:T:C	chr1:6554355:A:G	0.3389512588907453
2	chr1:6532740:T:C	chr1:6554264:G:A	0.3827635623974297
3	chr1:6532740:T:C	chr1:6526010:C:T	0.3381306017526846
4	chr1:6532740:T:C	chr1:6554331:A:C	0.3367725424067043
5	chr1:6532740:T:C	chr1:6554466:A:G	0.06344518380895374
6	chr1:6532740:T:C	chr1:6554475:G:A	0.31179170838300896
7	chr1:6545037:T:C	chr1:6554355:A:G	5.7147251094164057e-05
8	chr1:6545037:T:C	chr1:6554264:G:A	0.018376186058564073
9	chr1:6545037:T:C	chr1:6526010:C:T	5.62309579245738e-05
10	chr1:6545037:T:C	chr1:6554331:A:C	5.565547877866755e-05
11	chr1:6545037:T:C	chr1:6554466:A:G	1.3009696446479636e-06
12	chr1:6545037:T:C	chr1:6554475:G:A	3.298603120402806e-05
13	chr1:6554355:A:G	chr1:6554264:G:A	0.7224970225641425
14	chr1:6554355:A:G	chr1:6526010:C:T	0.9779393412128747
15	chr1:6554355:A:G	chr1:6554331:A:C	0.9743464010106332
16	chr1:6554355:A:G	chr1:6554466:A:G	0.007389232374411423
17	chr1:6554355:A:G	chr1:6554475:G:A	0.5133302772154682
18	chr1:6554264:G:A	chr1:6526010:C:T	0.719384302165557
19	chr1:6554264:G:A	chr1:6554331:A:C	0.7190711670488071
20	chr1:6554264:G:A	chr1:6554466:A:G	0.06486517886852891
21	chr1:6554264:G:A	chr1:6554475:G:A	0.6477917162458138
22	chr1:6526010:C:T	chr1:6554331:A:C	0.9964357408251618
23	chr1:6526010:C:T	chr1:6554466:A:G	0.007582357541430946
24	chr1:6526010:C:T	chr1:6554475:G:A	0.531172210638089
25	chr1:6554331:A:C	chr1:6554466:A:G	0.007584906708548246
26	chr1:6554331:A:C	chr1:6554475:G:A	0.5342954440647399
27	chr1:6554466:A:G	chr1:6554475:G:A	0.01229765274918291
