## Supplementary material for "Learning the Relationship Between Variants, Metabolic Fluxes and Phenotypes": LOR-correlation plots of five cancer types and adjusted p-values for each pair of variants in significant reactions: MAR04182_ENSG00000167363.tsv

	variant 1	variant 2	pval
0	chr17:82735737:A:G	chr17:82748969:C:T	0.5476190476190477
1	chr17:82735737:A:G	chr17:82741362:A:G	0.003108003108003108
2	chr17:82748969:C:T	chr17:82741362:A:G	0.018648018648018648
