## Supplementary material for "Learning the Relationship Between Variants, Metabolic Fluxes and Phenotypes": LOR-correlation plots of five cancer types and adjusted p-values for each pair of variants in significant reactions: MAR04182_ENSG00000172456.tsv

	variant 1	variant 2	pval
0	chr1:59641290:GATATCTGT:G	chr1:59638238:A:G	0.5358197358197359
1	chr1:59641290:GATATCTGT:G	chr1:59456977:G:A	0.8001405399430102
2	chr1:59641290:GATATCTGT:G	chr1:59512376:C:G	0.9877953855026428
3	chr1:59641290:GATATCTGT:G	chr1:59321533:T:C	0.039794382934635504
4	chr1:59641290:GATATCTGT:G	chr1:59554181:C:T	0.0011538607123042933
5	chr1:59641290:GATATCTGT:G	chr1:59638377:T:C	0.00404040404040404
6	chr1:59641290:GATATCTGT:G	chr1:59321598:G:A	0.00404040404040404
7	chr1:59638238:A:G	chr1:59456977:G:A	0.4041916578010081
8	chr1:59638238:A:G	chr1:59512376:C:G	0.18108446157226643
9	chr1:59638238:A:G	chr1:59321533:T:C	0.5150189221547207
10	chr1:59638238:A:G	chr1:59554181:C:T	0.10940015020869723
11	chr1:59638238:A:G	chr1:59638377:T:C	0.07272727272727272
12	chr1:59638238:A:G	chr1:59321598:G:A	0.04242424242424242
13	chr1:59456977:G:A	chr1:59512376:C:G	0.45632569929263755
14	chr1:59456977:G:A	chr1:59321533:T:C	0.003480801845756201
15	chr1:59456977:G:A	chr1:59554181:C:T	4.917987819126241e-07
16	chr1:59456977:G:A	chr1:59638377:T:C	0.009478693812262977
17	chr1:59456977:G:A	chr1:59321598:G:A	0.0026761819803746657
18	chr1:59512376:C:G	chr1:59321533:T:C	0.014611616775408315
19	chr1:59512376:C:G	chr1:59554181:C:T	0.00010732429426023152
20	chr1:59512376:C:G	chr1:59638377:T:C	0.031416031416031415
21	chr1:59512376:C:G	chr1:59321598:G:A	0.008729377150429783
22	chr1:59321533:T:C	chr1:59554181:C:T	0.13070854836723
23	chr1:59321533:T:C	chr1:59638377:T:C	0.2453039537427723
24	chr1:59321533:T:C	chr1:59321598:G:A	0.03598518999362881
25	chr1:59554181:C:T	chr1:59638377:T:C	0.4738424553110365
26	chr1:59554181:C:T	chr1:59321598:G:A	0.07288750693538401
27	chr1:59638377:T:C	chr1:59321598:G:A	0.34285714285714286
