## Supplementary material for "Learning the Relationship Between Variants, Metabolic Fluxes and Phenotypes": LOR-correlation plots of five cancer types and adjusted p-values for each pair of variants in significant reactions: MAR04204_ENSG00000196511.tsv

	variant 1	variant 2	pval
0	chr7:144736254:C:T	chr7:144667825:G:T	0.07867821315035298
1	chr7:144736254:C:T	chr7:144667736:C:T	0.8785791998684693
2	chr7:144736254:C:T	chr7:144667784:C:CT	0.5122219713231262
3	chr7:144736254:C:T	chr7:144531067:G:A	0.9752970559810977
4	chr7:144736254:C:T	chr7:144835625:TA:T	0.11960636545718387
5	chr7:144736254:C:T	chr7:144738836:G:T	0.04751914466358514
6	chr7:144736254:C:T	chr7:144765897:C:T	0.0001881383602567597
7	chr7:144667825:G:T	chr7:144667736:C:T	0.22902126306388482
8	chr7:144667825:G:T	chr7:144667784:C:CT	0.703001623809108
9	chr7:144667825:G:T	chr7:144531067:G:A	0.7459124935300834
10	chr7:144667825:G:T	chr7:144835625:TA:T	0.18245870176252665
11	chr7:144667825:G:T	chr7:144738836:G:T	0.0950870728315863
12	chr7:144667825:G:T	chr7:144765897:C:T	0.00035243123790888633
13	chr7:144667736:C:T	chr7:144667784:C:CT	0.526597096356062
14	chr7:144667736:C:T	chr7:144531067:G:A	0.9298903463462268
15	chr7:144667736:C:T	chr7:144835625:TA:T	0.1388300364104855
16	chr7:144667736:C:T	chr7:144738836:G:T	0.048359701321799356
17	chr7:144667736:C:T	chr7:144765897:C:T	0.0003460473923886644
18	chr7:144667784:C:CT	chr7:144531067:G:A	0.8668827165060788
19	chr7:144667784:C:CT	chr7:144835625:TA:T	0.1609710432121011
20	chr7:144667784:C:CT	chr7:144738836:G:T	0.07114278126936355
21	chr7:144667784:C:CT	chr7:144765897:C:T	0.0006082948341678945
22	chr7:144531067:G:A	chr7:144835625:TA:T	0.2828282828282829
23	chr7:144531067:G:A	chr7:144738836:G:T	0.21414141414141416
24	chr7:144531067:G:A	chr7:144765897:C:T	0.007897984368572603
25	chr7:144835625:TA:T	chr7:144738836:G:T	1.0
26	chr7:144835625:TA:T	chr7:144765897:C:T	0.1062937062937063
27	chr7:144738836:G:T	chr7:144765897:C:T	0.1062937062937063
