## Supplementary material for "Learning the Relationship Between Variants, Metabolic Fluxes and Phenotypes": LOR-correlation plots of five cancer types and adjusted p-values for each pair of variants in significant reactions: MAR04206_ENSG00000196511.tsv

	variant 1	variant 2	pval
0	chr7:144736254:C:T	chr7:144667825:G:T	0.11163959623531813
1	chr7:144736254:C:T	chr7:144667736:C:T	0.7470620708771596
2	chr7:144736254:C:T	chr7:144667784:C:CT	0.7252167714021136
3	chr7:144736254:C:T	chr7:144531067:G:A	0.9078798662366651
4	chr7:144736254:C:T	chr7:144835625:TA:T	0.02628446309365185
5	chr7:144736254:C:T	chr7:144738836:G:T	0.06235191628500735
6	chr7:144736254:C:T	chr7:144765897:C:T	0.0001498920321367683
7	chr7:144667825:G:T	chr7:144667736:C:T	0.20341147883581234
8	chr7:144667825:G:T	chr7:144667784:C:CT	0.5719461688858152
9	chr7:144667825:G:T	chr7:144531067:G:A	0.6339095319748167
10	chr7:144667825:G:T	chr7:144835625:TA:T	0.05384280041702536
11	chr7:144667825:G:T	chr7:144738836:G:T	0.11614239618433055
12	chr7:144667825:G:T	chr7:144765897:C:T	0.0002898843189140337
13	chr7:144667736:C:T	chr7:144667784:C:CT	0.6348533803927046
14	chr7:144667736:C:T	chr7:144531067:G:A	0.9672491470966639
15	chr7:144667736:C:T	chr7:144835625:TA:T	0.02860252198395607
16	chr7:144667736:C:T	chr7:144738836:G:T	0.06813036441367636
17	chr7:144667736:C:T	chr7:144765897:C:T	0.00023578274616074295
18	chr7:144667784:C:CT	chr7:144531067:G:A	0.8429702344630647
19	chr7:144667784:C:CT	chr7:144835625:TA:T	0.04817925501234163
20	chr7:144667784:C:CT	chr7:144738836:G:T	0.10146815210106348
21	chr7:144667784:C:CT	chr7:144765897:C:T	0.0003370778869478184
22	chr7:144531067:G:A	chr7:144835625:TA:T	0.1090909090909091
23	chr7:144531067:G:A	chr7:144738836:G:T	0.21414141414141416
24	chr7:144531067:G:A	chr7:144765897:C:T	0.007897984368572603
25	chr7:144835625:TA:T	chr7:144738836:G:T	0.8857142857142857
26	chr7:144835625:TA:T	chr7:144765897:C:T	0.1062937062937063
27	chr7:144738836:G:T	chr7:144765897:C:T	0.1062937062937063
