## Supplementary material for "Learning the Relationship Between Variants, Metabolic Fluxes and Phenotypes": LOR-correlation plots of five cancer types and adjusted p-values for each pair of variants in significant reactions: MAR04267_ENSG00000163864.tsv

	variant 1	variant 2	pval
0	chr3:139599399:A:T	chr3:139573652:G:A	0.0029935078263744305
1	chr3:139599399:A:T	chr3:139573651:G:A	0.00604470796935257
2	chr3:139599399:A:T	chr3:139582935:C:T	0.002181604105106162
3	chr3:139599399:A:T	chr3:139561240:C:T	0.3910227594888889
4	chr3:139573652:G:A	chr3:139573651:G:A	0.7548316192223389
5	chr3:139573652:G:A	chr3:139582935:C:T	0.6238961960277667
6	chr3:139573652:G:A	chr3:139561240:C:T	0.18781218781218784
7	chr3:139573651:G:A	chr3:139582935:C:T	0.8834584064436533
8	chr3:139573651:G:A	chr3:139561240:C:T	0.1090909090909091
9	chr3:139582935:C:T	chr3:139561240:C:T	0.2857142857142857
