## Supplementary material for "Learning the Relationship Between Variants, Metabolic Fluxes and Phenotypes": LOR-correlation plots of five cancer types and adjusted p-values for each pair of variants in significant reactions: MAR04267_ENSG00000173614.tsv

	variant 1	variant 2	pval
0	chr1:9972110:G:A	chr1:9972191:A:G	0.006060606060606061
