## Supplementary material for "Learning the Relationship Between Variants, Metabolic Fluxes and Phenotypes": LOR-correlation plots of five cancer types and adjusted p-values for each pair of variants in significant reactions: MAR04315_ENSG00000140263.tsv

	variant 1	variant 2	pval
0	chr15:45061032:C:T	chr15:45073526:C:T	0.0020294276615192776
1	chr15:45061032:C:T	chr15:45073498:C:A	0.004136395086734641
2	chr15:45061032:C:T	chr15:45043404:T:C	0.034012091278711735
3	chr15:45061032:C:T	chr15:45069059:G:A	0.5787256097000515
4	chr15:45061032:C:T	chr15:45068982:A:T	4.409607676523952e-30
5	chr15:45061032:C:T	chr15:45061108:G:T	0.010746229112126554
6	chr15:45061032:C:T	chr15:45072336:A:C	1.302074205309167e-192
7	chr15:45073526:C:T	chr15:45073498:C:A	0.36557662779571487
8	chr15:45073526:C:T	chr15:45043404:T:C	0.31314986849686655
9	chr15:45073526:C:T	chr15:45069059:G:A	0.3867342304392096
10	chr15:45073526:C:T	chr15:45068982:A:T	6.445922290472454e-15
11	chr15:45073526:C:T	chr15:45061108:G:T	0.022823256466321027
12	chr15:45073526:C:T	chr15:45072336:A:C	1.107232804971949e-139
13	chr15:45073498:C:A	chr15:45043404:T:C	0.49652504623750937
14	chr15:45073498:C:A	chr15:45069059:G:A	0.27763948059929333
15	chr15:45073498:C:A	chr15:45068982:A:T	7.854706184090425e-06
16	chr15:45073498:C:A	chr15:45061108:G:T	0.0211417585948825
17	chr15:45073498:C:A	chr15:45072336:A:C	4.5652812070791845e-59
18	chr15:45043404:T:C	chr15:45069059:G:A	0.24730039435921786
19	chr15:45043404:T:C	chr15:45068982:A:T	0.02786062360670763
20	chr15:45043404:T:C	chr15:45061108:G:T	0.024679568797215855
21	chr15:45043404:T:C	chr15:45072336:A:C	8.224052897821538e-21
22	chr15:45069059:G:A	chr15:45068982:A:T	0.08186565689833483
23	chr15:45069059:G:A	chr15:45061108:G:T	0.12554112554112554
24	chr15:45069059:G:A	chr15:45072336:A:C	0.0002312103878666443
25	chr15:45068982:A:T	chr15:45061108:G:T	0.2902596162241041
26	chr15:45068982:A:T	chr15:45072336:A:C	1.1289505398160932e-75
27	chr15:45061108:G:T	chr15:45072336:A:C	0.06630836230344002
