## Supplementary material for "Learning the Relationship Between Variants, Metabolic Fluxes and Phenotypes": LOR-correlation plots of five cancer types and adjusted p-values for each pair of variants in significant reactions: MAR04370_ENSG00000119640.tsv

	variant 1	variant 2	pval
0	chr14:75069279:C:T	chr14:75063464:A:C	0.7189542483660131
1	chr14:75069279:C:T	chr14:75069224:G:A	0.3008725512880217
2	chr14:75063464:A:C	chr14:75069224:G:A	0.33333995713298603
