## Supplementary material for "Learning the Relationship Between Variants, Metabolic Fluxes and Phenotypes": LOR-correlation plots of five cancer types and adjusted p-values for each pair of variants in significant reactions: MAR04371_ENSG00000226784.tsv

	variant 1	variant 2	pval
0	chrX:77969370:C:T	chrX:77969564:C:G	0.5627595807834731
1	chrX:77969370:C:T	chrX:77969602:C:T	0.7772963986443326
2	chrX:77969370:C:T	chrX:77969382:C:T	2.142021740997618e-05
3	chrX:77969564:C:G	chrX:77969602:C:T	0.6303617542453392
4	chrX:77969564:C:G	chrX:77969382:C:T	0.03136711016020052
5	chrX:77969602:C:T	chrX:77969382:C:T	0.0020254827218484507
