## Supplementary material for "Learning the Relationship Between Variants, Metabolic Fluxes and Phenotypes": LOR-correlation plots of five cancer types and adjusted p-values for each pair of variants in significant reactions: MAR04394_ENSG00000106633.tsv

	variant 1	variant 2	pval
0	chr7:44188923:C:T	chr7:44147408:G:A	0.13351560719981773
1	chr7:44188923:C:T	chr7:44145489:G:A	0.026705802452247074
2	chr7:44188923:C:T	chr7:44152433:C:T	5.438691668332266e-06
3	chr7:44147408:G:A	chr7:44145489:G:A	0.9371635702810693
4	chr7:44147408:G:A	chr7:44152433:C:T	0.000666000666000666
5	chr7:44145489:G:A	chr7:44152433:C:T	0.00042673268499295605
