## Supplementary material for "Learning the Relationship Between Variants, Metabolic Fluxes and Phenotypes": LOR-correlation plots of five cancer types and adjusted p-values for each pair of variants in significant reactions: MAR04394_ENSG00000156510.tsv

	variant 1	variant 2	pval
0	chr10:69227340:C:T	chr10:69261252:C:T	0.17032967032967034
1	chr10:69227340:C:T	chr10:69243179:C:T	0.26153846153846155
2	chr10:69227340:C:T	chr10:69240671:T:C	0.5592689404305274
3	chr10:69227340:C:T	chr10:69227304:A:G	0.09054915588749132
4	chr10:69227340:C:T	chr10:69227268:G:A	0.04696004348037253
5	chr10:69227340:C:T	chr10:69248434:C:T	0.06995435858001026
6	chr10:69227340:C:T	chr10:69265691:C:T	0.015860919266492024
7	chr10:69261252:C:T	chr10:69243179:C:T	0.6857142857142857
8	chr10:69261252:C:T	chr10:69240671:T:C	0.8518727649162432
9	chr10:69261252:C:T	chr10:69227304:A:G	0.05071144711384551
10	chr10:69261252:C:T	chr10:69227268:G:A	0.025189904435187455
11	chr10:69261252:C:T	chr10:69248434:C:T	0.050349650349650346
12	chr10:69261252:C:T	chr10:69265691:C:T	0.00404040404040404
13	chr10:69243179:C:T	chr10:69240671:T:C	0.6273291925465838
14	chr10:69243179:C:T	chr10:69227304:A:G	0.08315468675228836
15	chr10:69243179:C:T	chr10:69227268:G:A	0.04779874213836478
16	chr10:69243179:C:T	chr10:69248434:C:T	0.050349650349650346
17	chr10:69243179:C:T	chr10:69265691:C:T	0.01616161616161616
18	chr10:69240671:T:C	chr10:69227304:A:G	0.039539865094278925
19	chr10:69240671:T:C	chr10:69227268:G:A	0.02249539157661516
20	chr10:69240671:T:C	chr10:69248434:C:T	0.103876157063085
21	chr10:69240671:T:C	chr10:69265691:C:T	0.0327517892735284
22	chr10:69227304:A:G	chr10:69227268:G:A	0.9394228971271095
23	chr10:69227304:A:G	chr10:69248434:C:T	0.7779350582481462
24	chr10:69227304:A:G	chr10:69265691:C:T	0.3917806674641279
25	chr10:69227268:G:A	chr10:69248434:C:T	0.7914907103978139
26	chr10:69227268:G:A	chr10:69265691:C:T	0.3854822678895199
27	chr10:69248434:C:T	chr10:69265691:C:T	0.6729740847387906
