## Supplementary material for "Learning the Relationship Between Variants, Metabolic Fluxes and Phenotypes": LOR-correlation plots of five cancer types and adjusted p-values for each pair of variants in significant reactions: MAR04394_ENSG00000156515.tsv

	variant 1	variant 2	pval
0	chr10:69300854:A:G	chr10:69338680:AGT:A	0.5495390373555609
1	chr10:69300854:A:G	chr10:69292327:C:T	0.5190445285792082
2	chr10:69300854:A:G	chr10:69343841:C:G	0.5634037109803813
3	chr10:69300854:A:G	chr10:69319156:C:A	0.04579864959445385
4	chr10:69300854:A:G	chr10:69295658:T:C	0.4543023757354959
5	chr10:69300854:A:G	chr10:69377095:T:C	0.10293703163982293
6	chr10:69300854:A:G	chr10:69369438:C:T	0.0006294451846966622
7	chr10:69338680:AGT:A	chr10:69292327:C:T	0.9365677858318255
8	chr10:69338680:AGT:A	chr10:69343841:C:G	0.2925356025809519
9	chr10:69338680:AGT:A	chr10:69319156:C:A	0.03730065313175452
10	chr10:69338680:AGT:A	chr10:69295658:T:C	0.48459258239062164
11	chr10:69338680:AGT:A	chr10:69377095:T:C	0.07183534134722117
12	chr10:69338680:AGT:A	chr10:69369438:C:T	0.0003334764167056099
13	chr10:69292327:C:T	chr10:69343841:C:G	0.27591958458748256
14	chr10:69292327:C:T	chr10:69319156:C:A	0.03348304277728726
15	chr10:69292327:C:T	chr10:69295658:T:C	0.4686436425739224
16	chr10:69292327:C:T	chr10:69377095:T:C	0.06902286639977648
17	chr10:69292327:C:T	chr10:69369438:C:T	0.000265825424772155
18	chr10:69343841:C:G	chr10:69319156:C:A	0.06350320441296974
19	chr10:69343841:C:G	chr10:69295658:T:C	0.45350554770631957
20	chr10:69343841:C:G	chr10:69377095:T:C	0.1521167268401046
21	chr10:69343841:C:G	chr10:69369438:C:T	0.0023379137150266616
22	chr10:69319156:C:A	chr10:69295658:T:C	0.21414141414141416
23	chr10:69319156:C:A	chr10:69377095:T:C	0.24113861760920585
24	chr10:69319156:C:A	chr10:69369438:C:T	0.5927039368135257
25	chr10:69295658:T:C	chr10:69377095:T:C	0.22205307904922794
26	chr10:69295658:T:C	chr10:69369438:C:T	0.2307800655787843
27	chr10:69377095:T:C	chr10:69369438:C:T	0.5205250389775122
