## Supplementary material for "Learning the Relationship Between Variants, Metabolic Fluxes and Phenotypes": LOR-correlation plots of five cancer types and adjusted p-values for each pair of variants in significant reactions: MAR04394_ENSG00000159399.tsv

	variant 1	variant 2	pval
0	chr2:74878815:G:T	chr2:74889400:G:A	0.9807869515866519
1	chr2:74878815:G:T	chr2:74877252:G:C	0.5679151111448195
2	chr2:74878815:G:T	chr2:74880489:G:A	0.3826761473820297
3	chr2:74878815:G:T	chr2:74872350:A:T	0.19602736977865343
4	chr2:74878815:G:T	chr2:74878713:C:T	0.1246498599439776
5	chr2:74889400:G:A	chr2:74877252:G:C	0.44402064846901634
6	chr2:74889400:G:A	chr2:74880489:G:A	0.3953711531576793
7	chr2:74889400:G:A	chr2:74872350:A:T	1.4369125344962024e-06
8	chr2:74889400:G:A	chr2:74878713:C:T	0.08019517823350301
9	chr2:74877252:G:C	chr2:74880489:G:A	0.7749766573295984
10	chr2:74877252:G:C	chr2:74872350:A:T	0.540533365583197
11	chr2:74877252:G:C	chr2:74878713:C:T	0.17912428129146396
12	chr2:74880489:G:A	chr2:74872350:A:T	0.8750942141193725
13	chr2:74880489:G:A	chr2:74878713:C:T	0.32900432900432897
14	chr2:74872350:A:T	chr2:74878713:C:T	0.33159187659778777
