## Supplementary material for "Learning the Relationship Between Variants, Metabolic Fluxes and Phenotypes": LOR-correlation plots of five cancer types and adjusted p-values for each pair of variants in significant reactions: MAR04394_ENSG00000160883.tsv

	variant 1	variant 2	pval
0	chr5:176888546:G:A	chr5:176891172:C:T	0.2705904590503203
1	chr5:176888546:G:A	chr5:176887727:C:A	0.8604983087354923
2	chr5:176888546:G:A	chr5:176891487:G:T	0.8604983087354923
3	chr5:176888546:G:A	chr5:176881302:C:T	2.174270606711079e-06
4	chr5:176888546:G:A	chr5:176887059:C:G	2.5118405111141128e-05
5	chr5:176888546:G:A	chr5:176889558:C:T	2.7176377960775394e-10
6	chr5:176888546:G:A	chr5:176889454:C:T	1.733273024537997e-11
7	chr5:176891172:C:T	chr5:176887727:C:A	0.4137744825729498
8	chr5:176891172:C:T	chr5:176891487:G:T	0.4137744825729498
9	chr5:176891172:C:T	chr5:176881302:C:T	0.01369400032075303
10	chr5:176891172:C:T	chr5:176887059:C:G	0.01657492674985327
11	chr5:176891172:C:T	chr5:176889558:C:T	0.0007557009000934541
12	chr5:176891172:C:T	chr5:176889454:C:T	0.00045385634212375466
13	chr5:176887727:C:A	chr5:176891487:G:T	1.0
14	chr5:176887727:C:A	chr5:176881302:C:T	0.0008371287560921994
15	chr5:176887727:C:A	chr5:176887059:C:G	0.0005673840271479324
16	chr5:176887727:C:A	chr5:176889558:C:T	0.00013727794538290252
17	chr5:176887727:C:A	chr5:176889454:C:T	5.8871684684166804e-05
18	chr5:176891487:G:T	chr5:176881302:C:T	0.0008371287560921994
19	chr5:176891487:G:T	chr5:176887059:C:G	0.0005673840271479324
20	chr5:176891487:G:T	chr5:176889558:C:T	0.00013727794538290252
21	chr5:176891487:G:T	chr5:176889454:C:T	5.8871684684166804e-05
22	chr5:176881302:C:T	chr5:176887059:C:G	0.47982529615519
23	chr5:176881302:C:T	chr5:176889558:C:T	0.7820658175664381
24	chr5:176881302:C:T	chr5:176889454:C:T	0.9765021741548269
25	chr5:176887059:C:G	chr5:176889558:C:T	0.35523321549993525
26	chr5:176887059:C:G	chr5:176889454:C:T	0.3926109116357407
27	chr5:176889558:C:T	chr5:176889454:C:T	0.7954297330621045
