## Supplementary material for "Learning the Relationship Between Variants, Metabolic Fluxes and Phenotypes": LOR-correlation plots of five cancer types and adjusted p-values for each pair of variants in significant reactions: MAR04489_ENSG00000156510.tsv

	variant 1	variant 2	pval
0	chr10:69227340:C:T	chr10:69261252:C:T	0.3791208791208791
1	chr10:69227340:C:T	chr10:69243179:C:T	0.07802197802197802
2	chr10:69227340:C:T	chr10:69240671:T:C	0.8153179744244432
3	chr10:69227340:C:T	chr10:69227304:A:G	0.3922822278203566
4	chr10:69227340:C:T	chr10:69227268:G:A	0.49687136637897344
5	chr10:69227340:C:T	chr10:69248434:C:T	0.7491191330005953
6	chr10:69227340:C:T	chr10:69265691:C:T	0.9699293482575216
7	chr10:69261252:C:T	chr10:69243179:C:T	0.4857142857142857
8	chr10:69261252:C:T	chr10:69240671:T:C	0.27329192546583847
9	chr10:69261252:C:T	chr10:69227304:A:G	0.0789363867311902
10	chr10:69261252:C:T	chr10:69227268:G:A	0.056402297911731875
11	chr10:69261252:C:T	chr10:69248434:C:T	0.033566433566433566
12	chr10:69261252:C:T	chr10:69265691:C:T	0.028282828282828285
13	chr10:69243179:C:T	chr10:69240671:T:C	0.11462450592885375
14	chr10:69243179:C:T	chr10:69227304:A:G	0.11208378563475167
15	chr10:69243179:C:T	chr10:69227268:G:A	0.07703449590242044
16	chr10:69243179:C:T	chr10:69248434:C:T	0.14825174825174825
17	chr10:69243179:C:T	chr10:69265691:C:T	0.1090909090909091
18	chr10:69240671:T:C	chr10:69227304:A:G	0.8802725621769909
19	chr10:69240671:T:C	chr10:69227268:G:A	0.8850400900873674
20	chr10:69240671:T:C	chr10:69248434:C:T	0.7236736098317631
21	chr10:69240671:T:C	chr10:69265691:C:T	0.6005099570316963
22	chr10:69227304:A:G	chr10:69227268:G:A	0.4847609255248707
23	chr10:69227304:A:G	chr10:69248434:C:T	0.8452063182914268
24	chr10:69227304:A:G	chr10:69265691:C:T	0.18706633538576745
25	chr10:69227268:G:A	chr10:69248434:C:T	0.7295519493514333
26	chr10:69227268:G:A	chr10:69265691:C:T	0.32895004886900303
27	chr10:69248434:C:T	chr10:69265691:C:T	0.1995886466474702
