## Supplementary material for "Learning the Relationship Between Variants, Metabolic Fluxes and Phenotypes": LOR-correlation plots of five cancer types and adjusted p-values for each pair of variants in significant reactions: MAR04489_ENSG00000156515.tsv

	variant 1	variant 2	pval
0	chr10:69300854:A:G	chr10:69338680:AGT:A	0.11608206475716484
1	chr10:69300854:A:G	chr10:69292327:C:T	0.0062135652136690546
2	chr10:69300854:A:G	chr10:69343841:C:G	0.016697570831675123
3	chr10:69300854:A:G	chr10:69319156:C:A	0.030925800072348745
4	chr10:69300854:A:G	chr10:69295658:T:C	0.014304449996802186
5	chr10:69300854:A:G	chr10:69377095:T:C	0.008816010654007249
6	chr10:69300854:A:G	chr10:69369438:C:T	0.11289061341033747
7	chr10:69338680:AGT:A	chr10:69292327:C:T	0.22974766870717778
8	chr10:69338680:AGT:A	chr10:69343841:C:G	0.00028715028531037506
9	chr10:69338680:AGT:A	chr10:69319156:C:A	0.0201245375496243
10	chr10:69338680:AGT:A	chr10:69295658:T:C	0.0063107958779847215
11	chr10:69338680:AGT:A	chr10:69377095:T:C	0.00245196550478251
12	chr10:69338680:AGT:A	chr10:69369438:C:T	0.03336057459308466
13	chr10:69292327:C:T	chr10:69343841:C:G	4.4765299411153256e-06
14	chr10:69292327:C:T	chr10:69319156:C:A	0.014944125657853795
15	chr10:69292327:C:T	chr10:69295658:T:C	0.0016115072789672409
16	chr10:69292327:C:T	chr10:69377095:T:C	0.000677190260555463
17	chr10:69292327:C:T	chr10:69369438:C:T	0.008174153607611485
18	chr10:69343841:C:G	chr10:69319156:C:A	0.056548638175900175
19	chr10:69343841:C:G	chr10:69295658:T:C	0.04423234472502533
20	chr10:69343841:C:G	chr10:69377095:T:C	0.07737794086510495
21	chr10:69343841:C:G	chr10:69369438:C:T	0.6071022190674407
22	chr10:69319156:C:A	chr10:69295658:T:C	0.5696969696969697
23	chr10:69319156:C:A	chr10:69377095:T:C	0.38004390945567423
24	chr10:69319156:C:A	chr10:69369438:C:T	0.1903377349952692
25	chr10:69295658:T:C	chr10:69377095:T:C	0.4468920386763775
26	chr10:69295658:T:C	chr10:69369438:C:T	0.15297099705484984
27	chr10:69377095:T:C	chr10:69369438:C:T	0.1405777382367161
