## Supplementary material for "Learning the Relationship Between Variants, Metabolic Fluxes and Phenotypes": LOR-correlation plots of five cancer types and adjusted p-values for each pair of variants in significant reactions: MAR04489_ENSG00000159399.tsv

	variant 1	variant 2	pval
0	chr2:74878815:G:T	chr2:74889400:G:A	0.9092460267348375
1	chr2:74878815:G:T	chr2:74877252:G:C	0.9783030753359442
2	chr2:74878815:G:T	chr2:74880489:G:A	0.9592760180995473
3	chr2:74878815:G:T	chr2:74872350:A:T	0.4209061505965406
4	chr2:74878815:G:T	chr2:74878713:C:T	0.15050635638870935
5	chr2:74889400:G:A	chr2:74877252:G:C	0.7382300926903258
6	chr2:74889400:G:A	chr2:74880489:G:A	0.7436450251622377
7	chr2:74889400:G:A	chr2:74872350:A:T	0.1868640970873119
8	chr2:74889400:G:A	chr2:74878713:C:T	0.21062861883286413
9	chr2:74877252:G:C	chr2:74880489:G:A	0.5662931839402428
10	chr2:74877252:G:C	chr2:74872350:A:T	0.8063005259666632
11	chr2:74877252:G:C	chr2:74878713:C:T	0.5788736547250479
12	chr2:74880489:G:A	chr2:74872350:A:T	0.403959017844706
13	chr2:74880489:G:A	chr2:74878713:C:T	0.12554112554112554
14	chr2:74872350:A:T	chr2:74878713:C:T	0.19192876960331218
