## Supplementary material for "Learning the Relationship Between Variants, Metabolic Fluxes and Phenotypes": LOR-correlation plots of five cancer types and adjusted p-values for each pair of variants in significant reactions: MAR04489_ENSG00000160883.tsv

	variant 1	variant 2	pval
0	chr5:176888546:G:A	chr5:176891172:C:T	0.35758348664340267
1	chr5:176888546:G:A	chr5:176887727:C:A	0.003983944438414969
2	chr5:176888546:G:A	chr5:176891487:G:T	0.003983944438414969
3	chr5:176888546:G:A	chr5:176881302:C:T	1.6579410818015425e-06
4	chr5:176888546:G:A	chr5:176887059:C:G	5.0193458813069614e-05
5	chr5:176888546:G:A	chr5:176889558:C:T	2.1309511691991978e-11
6	chr5:176888546:G:A	chr5:176889454:C:T	7.060195906891341e-10
7	chr5:176891172:C:T	chr5:176887727:C:A	0.04282560923089135
8	chr5:176891172:C:T	chr5:176891487:G:T	0.04282560923089135
9	chr5:176891172:C:T	chr5:176881302:C:T	0.003674366483497247
10	chr5:176891172:C:T	chr5:176887059:C:G	0.010193104991108252
11	chr5:176891172:C:T	chr5:176889558:C:T	6.752149812436166e-05
12	chr5:176891172:C:T	chr5:176889454:C:T	0.000767859760549437
13	chr5:176887727:C:A	chr5:176891487:G:T	1.0
14	chr5:176887727:C:A	chr5:176881302:C:T	0.5334472631525882
15	chr5:176887727:C:A	chr5:176887059:C:G	0.49958961640701716
16	chr5:176887727:C:A	chr5:176889558:C:T	0.09067064059561407
17	chr5:176887727:C:A	chr5:176889454:C:T	0.12547923887170429
18	chr5:176891487:G:T	chr5:176881302:C:T	0.5334472631525882
19	chr5:176891487:G:T	chr5:176887059:C:G	0.49958961640701716
20	chr5:176891487:G:T	chr5:176889558:C:T	0.09067064059561407
21	chr5:176891487:G:T	chr5:176889454:C:T	0.12547923887170429
22	chr5:176881302:C:T	chr5:176887059:C:G	0.937422943364994
23	chr5:176881302:C:T	chr5:176889558:C:T	0.9948670783573779
24	chr5:176881302:C:T	chr5:176889454:C:T	0.387589981435598
25	chr5:176887059:C:G	chr5:176889558:C:T	0.9069479643587222
26	chr5:176887059:C:G	chr5:176889454:C:T	0.49603135462178993
27	chr5:176889558:C:T	chr5:176889454:C:T	0.4075504586222758
