## Supplementary material for "Learning the Relationship Between Variants, Metabolic Fluxes and Phenotypes": LOR-correlation plots of five cancer types and adjusted p-values for each pair of variants in significant reactions: MAR04513_ENSG00000156136.tsv

	variant 1	variant 2	pval
0	chr4:70993963:G:C	chr4:71022523:C:T	0.008093090788156971
1	chr4:70993963:G:C	chr4:70993905:A:G	0.0008855770092565923
2	chr4:70993963:G:C	chr4:71022515:C:G	0.02002063983488132
3	chr4:71022523:C:T	chr4:70993905:A:G	0.0796419431095176
4	chr4:71022523:C:T	chr4:71022515:C:G	0.6033364752551961
5	chr4:70993905:A:G	chr4:71022515:C:G	0.6564565868913694
