## Supplementary material for "Learning the Relationship Between Variants, Metabolic Fluxes and Phenotypes": LOR-correlation plots of five cancer types and adjusted p-values for each pair of variants in significant reactions: MAR04611_ENSG00000048392.tsv

	variant 1	variant 2	pval
0	chr8:102234829:A:T	chr8:102238702:C:T	0.07368958558526735
1	chr8:102234829:A:T	chr8:102238611:C:CG	0.082827573026983
2	chr8:102234829:A:T	chr8:102238554:C:A	0.6929121917417711
3	chr8:102234829:A:T	chr8:102234718:C:T	0.08607395219578541
4	chr8:102234829:A:T	chr8:102238647:C:T	0.9763565224178457
5	chr8:102234829:A:T	chr8:102212897:G:T	0.0017933572095239559
6	chr8:102234829:A:T	chr8:102226032:G:A	1.2004955482660586e-13
7	chr8:102238702:C:T	chr8:102238611:C:CG	0.9512160119809082
8	chr8:102238702:C:T	chr8:102238554:C:A	0.18376160635247674
9	chr8:102238702:C:T	chr8:102234718:C:T	0.2091703323263785
10	chr8:102238702:C:T	chr8:102238647:C:T	0.2974131555804721
11	chr8:102238702:C:T	chr8:102212897:G:T	0.07166313701080772
12	chr8:102238702:C:T	chr8:102226032:G:A	5.2692454294251e-11
13	chr8:102238611:C:CG	chr8:102238554:C:A	0.19483130083239308
14	chr8:102238611:C:CG	chr8:102234718:C:T	0.1890027465921832
15	chr8:102238611:C:CG	chr8:102238647:C:T	0.2992356278754942
16	chr8:102238611:C:CG	chr8:102212897:G:T	0.06713087691138173
17	chr8:102238611:C:CG	chr8:102226032:G:A	4.794367571368131e-11
18	chr8:102238554:C:A	chr8:102234718:C:T	0.14756083633300757
19	chr8:102238554:C:A	chr8:102238647:C:T	0.9321374277896018
20	chr8:102238554:C:A	chr8:102212897:G:T	0.0231357433044623
21	chr8:102238554:C:A	chr8:102226032:G:A	3.6192272524949963e-07
22	chr8:102234718:C:T	chr8:102238647:C:T	0.06633366633366634
23	chr8:102234718:C:T	chr8:102212897:G:T	0.7129922489431921
24	chr8:102234718:C:T	chr8:102226032:G:A	0.0025497979290481556
25	chr8:102238647:C:T	chr8:102212897:G:T	0.07620555608171707
26	chr8:102238647:C:T	chr8:102226032:G:A	0.0003133529437635986
27	chr8:102212897:G:T	chr8:102226032:G:A	6.866172860895373e-05
