## Supplementary material for "Learning the Relationship Between Variants, Metabolic Fluxes and Phenotypes": LOR-correlation plots of five cancer types and adjusted p-values for each pair of variants in significant reactions: MAR04611_ENSG00000171848.tsv

	variant 1	variant 2	pval
0	chr2:10155625:C:T	chr2:10127084:T:C	0.005534720618653989
1	chr2:10155625:C:T	chr2:10122793:T:G	0.01112952448267516
2	chr2:10155625:C:T	chr2:10122718:T:C	0.001105705440070765
3	chr2:10127084:T:C	chr2:10122793:T:G	0.17531057473039102
4	chr2:10127084:T:C	chr2:10122718:T:C	0.04710382263980872
5	chr2:10122793:T:G	chr2:10122718:T:C	0.020827481495931423
