## Supplementary material for "Learning the Relationship Between Variants, Metabolic Fluxes and Phenotypes": LOR-correlation plots of five cancer types and adjusted p-values for each pair of variants in significant reactions: MAR04615_ENSG00000048392.tsv

	variant 1	variant 2	pval
0	chr8:102234829:A:T	chr8:102238702:C:T	0.00011189408189705803
1	chr8:102234829:A:T	chr8:102238611:C:CG	0.00012382155676085008
2	chr8:102234829:A:T	chr8:102238554:C:A	0.5088449430318717
3	chr8:102234829:A:T	chr8:102234718:C:T	0.012307521471383033
4	chr8:102234829:A:T	chr8:102238647:C:T	0.8939033856030564
5	chr8:102234829:A:T	chr8:102212897:G:T	0.004322195171958303
6	chr8:102234829:A:T	chr8:102226032:G:A	0.005739034967735694
7	chr8:102238702:C:T	chr8:102238611:C:CG	0.9940470768463009
8	chr8:102238702:C:T	chr8:102238554:C:A	0.23670076131164763
9	chr8:102238702:C:T	chr8:102234718:C:T	0.9702438301291288
10	chr8:102238702:C:T	chr8:102238647:C:T	0.10386267076221974
11	chr8:102238702:C:T	chr8:102212897:G:T	0.9142592596827965
12	chr8:102238702:C:T	chr8:102226032:G:A	3.25339132422222e-07
13	chr8:102238611:C:CG	chr8:102238554:C:A	0.2380106224128995
14	chr8:102238611:C:CG	chr8:102234718:C:T	0.9448834199299978
15	chr8:102238611:C:CG	chr8:102238647:C:T	0.11042217207809651
16	chr8:102238611:C:CG	chr8:102212897:G:T	0.9040983076404169
17	chr8:102238611:C:CG	chr8:102226032:G:A	3.659384463583577e-07
18	chr8:102238554:C:A	chr8:102234718:C:T	0.5563096928806411
19	chr8:102238554:C:A	chr8:102238647:C:T	0.7983243809330767
20	chr8:102238554:C:A	chr8:102212897:G:T	0.3291139859786082
21	chr8:102238554:C:A	chr8:102226032:G:A	0.04841930836265351
22	chr8:102234718:C:T	chr8:102238647:C:T	0.04955044955044956
23	chr8:102234718:C:T	chr8:102212897:G:T	0.951114929542184
24	chr8:102234718:C:T	chr8:102226032:G:A	0.00165393333530536
25	chr8:102238647:C:T	chr8:102212897:G:T	0.08329616998347648
26	chr8:102238647:C:T	chr8:102226032:G:A	0.05556771505717121
27	chr8:102212897:G:T	chr8:102226032:G:A	0.00014398734805044395
