## Supplementary material for "Learning the Relationship Between Variants, Metabolic Fluxes and Phenotypes": LOR-correlation plots of five cancer types and adjusted p-values for each pair of variants in significant reactions: MAR04615_ENSG00000171848.tsv

	variant 1	variant 2	pval
0	chr2:10155625:C:T	chr2:10127084:T:C	0.023394444375687582
1	chr2:10155625:C:T	chr2:10122793:T:G	0.020494745988182274
2	chr2:10155625:C:T	chr2:10122718:T:C	0.023330384785493145
3	chr2:10127084:T:C	chr2:10122793:T:G	0.9158711473600788
4	chr2:10127084:T:C	chr2:10122718:T:C	0.18891921219912367
5	chr2:10122793:T:G	chr2:10122718:T:C	0.17411570639656282
