## Supplementary material for "Learning the Relationship Between Variants, Metabolic Fluxes and Phenotypes": LOR-correlation plots of five cancer types and adjusted p-values for each pair of variants in significant reactions: MAR04632_ENSG00000014257.tsv

	variant 1	variant 2	pval
0	chr3:132358507:A:G	chr3:132356876:T:C	0.17748917748917747
1	chr3:132358507:A:G	chr3:132352758:T:G	0.09307359307359307
2	chr3:132358507:A:G	chr3:132350001:C:T	0.18065268065268064
3	chr3:132358507:A:G	chr3:132342651:G:GA	0.0352545691766506
4	chr3:132358507:A:G	chr3:132356863:A:G	0.02950398413454661
5	chr3:132356876:T:C	chr3:132352758:T:G	0.24675324675324672
6	chr3:132356876:T:C	chr3:132350001:C:T	0.6249045343876719
7	chr3:132356876:T:C	chr3:132342651:G:GA	0.07645211930926216
8	chr3:132356876:T:C	chr3:132356863:A:G	0.11131568548511221
9	chr3:132352758:T:G	chr3:132350001:C:T	0.4452214452214452
10	chr3:132352758:T:G	chr3:132342651:G:GA	0.7529003183276214
11	chr3:132352758:T:G	chr3:132356863:A:G	0.6819350229305974
12	chr3:132350001:C:T	chr3:132342651:G:GA	0.5614882866547686
13	chr3:132350001:C:T	chr3:132356863:A:G	0.5965454654094308
14	chr3:132342651:G:GA	chr3:132356863:A:G	0.8594826851739554
