## Supplementary material for "Learning the Relationship Between Variants, Metabolic Fluxes and Phenotypes": LOR-correlation plots of five cancer types and adjusted p-values for each pair of variants in significant reactions: MAR04632_ENSG00000076685.tsv

	variant 1	variant 2	pval
0	chr10:103181335:C:CA	chr10:103140112:C:T	0.5628559018123414
1	chr10:103181335:C:CA	chr10:103181178:T:C	0.7761225750842866
2	chr10:103181335:C:CA	chr10:103277150:G:T	0.9228300390077542
3	chr10:103181335:C:CA	chr10:103174952:T:C	5.0660078286980425e-09
4	chr10:103140112:C:T	chr10:103181178:T:C	0.8524311233686184
5	chr10:103140112:C:T	chr10:103277150:G:T	0.8767508439457641
6	chr10:103140112:C:T	chr10:103174952:T:C	5.964950343253375e-08
7	chr10:103181178:T:C	chr10:103277150:G:T	0.8518148518148518
8	chr10:103181178:T:C	chr10:103174952:T:C	0.11154500134993442
9	chr10:103277150:G:T	chr10:103174952:T:C	0.5072028231365251
