## Supplementary material for "Learning the Relationship Between Variants, Metabolic Fluxes and Phenotypes": LOR-correlation plots of five cancer types and adjusted p-values for each pair of variants in significant reactions: MAR04632_ENSG00000135318.tsv

	variant 1	variant 2	pval
0	chr6:85467062:A:G	chr6:85450215:G:T	0.4719050093411976
1	chr6:85467062:A:G	chr6:85489525:T:C	0.42503321734910027
2	chr6:85467062:A:G	chr6:85493867:A:G	0.45129099802951195
3	chr6:85467062:A:G	chr6:85489515:A:G	0.48638350419289944
4	chr6:85467062:A:G	chr6:85485315:G:A	0.056952041467072674
5	chr6:85450215:G:T	chr6:85489525:T:C	0.6590230483590784
6	chr6:85450215:G:T	chr6:85493867:A:G	0.2948717948717949
7	chr6:85450215:G:T	chr6:85489515:A:G	0.6156734615716847
8	chr6:85450215:G:T	chr6:85485315:G:A	0.18065268065268064
9	chr6:85489525:T:C	chr6:85493867:A:G	0.17728637684920334
10	chr6:85489525:T:C	chr6:85489515:A:G	0.6933538794976035
11	chr6:85489525:T:C	chr6:85485315:G:A	0.009544684495750596
12	chr6:85493867:A:G	chr6:85489515:A:G	0.20697852693512275
13	chr6:85493867:A:G	chr6:85485315:G:A	0.6200466200466201
14	chr6:85489515:A:G	chr6:85485315:G:A	0.015325286750222317
