## Supplementary material for "Learning the Relationship Between Variants, Metabolic Fluxes and Phenotypes": LOR-correlation plots of five cancer types and adjusted p-values for each pair of variants in significant reactions: MAR04632_ENSG00000146587.tsv

	variant 1	variant 2	pval
0	chr7:5045958:G:C	chr7:5063991:G:A	0.471924857284983
1	chr7:5045958:G:C	chr7:5057707:G:A	0.10511713865367359
2	chr7:5045958:G:C	chr7:5046400:G:A	0.10343125885576537
3	chr7:5045958:G:C	chr7:5064142:G:A	0.30843396490772945
4	chr7:5045958:G:C	chr7:5064196:A:G	0.7586988411842241
5	chr7:5045958:G:C	chr7:5057761:C:G	0.8848845586004693
6	chr7:5045958:G:C	chr7:5048027:C:G	0.0013969590539096581
7	chr7:5063991:G:A	chr7:5057707:G:A	0.5109881422924901
8	chr7:5063991:G:A	chr7:5046400:G:A	0.14185814185814188
9	chr7:5063991:G:A	chr7:5064142:G:A	0.9392865977973087
10	chr7:5063991:G:A	chr7:5064196:A:G	0.9432789432789432
11	chr7:5063991:G:A	chr7:5057761:C:G	0.8518148518148518
12	chr7:5063991:G:A	chr7:5048027:C:G	0.06720156255759971
13	chr7:5057707:G:A	chr7:5046400:G:A	0.7262212260124646
14	chr7:5057707:G:A	chr7:5064142:G:A	0.3618216682302615
15	chr7:5057707:G:A	chr7:5064196:A:G	0.7043365990734411
16	chr7:5057707:G:A	chr7:5057761:C:G	0.39169068917352673
17	chr7:5057707:G:A	chr7:5048027:C:G	0.46359732202831205
18	chr7:5046400:G:A	chr7:5064142:G:A	0.3162201319890756
19	chr7:5046400:G:A	chr7:5064196:A:G	0.7922077922077921
20	chr7:5046400:G:A	chr7:5057761:C:G	0.09307359307359307
21	chr7:5046400:G:A	chr7:5048027:C:G	0.9519912387559446
22	chr7:5064142:G:A	chr7:5064196:A:G	0.9241272530957035
23	chr7:5064142:G:A	chr7:5057761:C:G	0.6775087572541278
24	chr7:5064142:G:A	chr7:5048027:C:G	0.028943312566589902
25	chr7:5064196:A:G	chr7:5057761:C:G	0.6623376623376623
26	chr7:5064196:A:G	chr7:5048027:C:G	0.4219081572022748
27	chr7:5057761:C:G	chr7:5048027:C:G	0.013002498296615943
