## Supplementary material for "Learning the Relationship Between Variants, Metabolic Fluxes and Phenotypes": LOR-correlation plots of five cancer types and adjusted p-values for each pair of variants in significant reactions: MAR04632_ENSG00000185013.tsv

	variant 1	variant 2	pval
0	chr2:18583903:C:T	chr2:18587155:G:C	1.0
1	chr2:18583903:C:T	chr2:18576890:G:C	0.38169934640522873
2	chr2:18583903:C:T	chr2:18576900:T:C	0.4006430722185951
3	chr2:18583903:C:T	chr2:18584890:G:T	0.1692881450557
4	chr2:18583903:C:T	chr2:18586355:G:A	0.44416924664602686
5	chr2:18583903:C:T	chr2:18586372:A:G	0.09515917874789913
6	chr2:18583903:C:T	chr2:18587052:C:T	0.0004940473009656488
7	chr2:18587155:G:C	chr2:18576890:G:C	0.47619047619047616
8	chr2:18587155:G:C	chr2:18576900:T:C	0.49364266891912
9	chr2:18587155:G:C	chr2:18584890:G:T	0.23998923950767748
10	chr2:18587155:G:C	chr2:18586355:G:A	0.3939393939393939
11	chr2:18587155:G:C	chr2:18586372:A:G	0.09340659340659341
12	chr2:18587155:G:C	chr2:18587052:C:T	0.000999000999000999
13	chr2:18576890:G:C	chr2:18576900:T:C	0.9780311457174637
14	chr2:18576890:G:C	chr2:18584890:G:T	0.9498159594416281
15	chr2:18576890:G:C	chr2:18586355:G:A	1.0
16	chr2:18576890:G:C	chr2:18586372:A:G	0.7332667332667333
17	chr2:18576890:G:C	chr2:18587052:C:T	0.14185814185814188
18	chr2:18576900:T:C	chr2:18584890:G:T	0.4331031049483829
19	chr2:18576900:T:C	chr2:18586355:G:A	0.9124086180128843
20	chr2:18576900:T:C	chr2:18586372:A:G	0.2527630652104518
21	chr2:18576900:T:C	chr2:18587052:C:T	0.005092120321774057
22	chr2:18584890:G:T	chr2:18586355:G:A	0.744087444494529
23	chr2:18584890:G:T	chr2:18586372:A:G	0.4963081137479938
24	chr2:18584890:G:T	chr2:18587052:C:T	0.003372259189946731
25	chr2:18586355:G:A	chr2:18586372:A:G	0.42782217782217785
26	chr2:18586355:G:A	chr2:18587052:C:T	0.04195804195804197
27	chr2:18586372:A:G	chr2:18587052:C:T	0.07566157214388704
