## Supplementary material for "Learning the Relationship Between Variants, Metabolic Fluxes and Phenotypes": LOR-correlation plots of five cancer types and adjusted p-values for each pair of variants in significant reactions: MAR04632_ENSG00000250741.tsv

	variant 1	variant 2	pval
0	chr2:18587155:G:C	chr2:18576890:G:C	0.47619047619047616
1	chr2:18587155:G:C	chr2:18576900:T:C	0.49364266891912
2	chr2:18587155:G:C	chr2:18584857:C:T	0.32651583229424386
3	chr2:18587155:G:C	chr2:18584890:G:T	0.23998923950767748
4	chr2:18587155:G:C	chr2:18586355:G:A	0.3939393939393939
5	chr2:18587155:G:C	chr2:18586372:A:G	0.09340659340659341
6	chr2:18587155:G:C	chr2:18587052:C:T	0.000999000999000999
7	chr2:18576890:G:C	chr2:18576900:T:C	0.9780311457174637
8	chr2:18576890:G:C	chr2:18584857:C:T	0.9493682986154212
9	chr2:18576890:G:C	chr2:18584890:G:T	0.9498159594416281
10	chr2:18576890:G:C	chr2:18586355:G:A	1.0
11	chr2:18576890:G:C	chr2:18586372:A:G	0.7332667332667333
12	chr2:18576890:G:C	chr2:18587052:C:T	0.14185814185814188
13	chr2:18576900:T:C	chr2:18584857:C:T	0.7310248212880728
14	chr2:18576900:T:C	chr2:18584890:G:T	0.4331031049483829
15	chr2:18576900:T:C	chr2:18586355:G:A	0.9124086180128843
16	chr2:18576900:T:C	chr2:18586372:A:G	0.2527630652104518
17	chr2:18576900:T:C	chr2:18587052:C:T	0.005092120321774057
18	chr2:18584857:C:T	chr2:18584890:G:T	0.37322618998661294
19	chr2:18584857:C:T	chr2:18586355:G:A	0.8701041822544171
20	chr2:18584857:C:T	chr2:18586372:A:G	0.33643666297467656
21	chr2:18584857:C:T	chr2:18587052:C:T	0.0028553296928977103
22	chr2:18584890:G:T	chr2:18586355:G:A	0.744087444494529
23	chr2:18584890:G:T	chr2:18586372:A:G	0.4963081137479938
24	chr2:18584890:G:T	chr2:18587052:C:T	0.003372259189946731
25	chr2:18586355:G:A	chr2:18586372:A:G	0.42782217782217785
26	chr2:18586355:G:A	chr2:18587052:C:T	0.04195804195804197
27	chr2:18586372:A:G	chr2:18587052:C:T	0.07566157214388704
