## Supplementary material for "Learning the Relationship Between Variants, Metabolic Fluxes and Phenotypes": LOR-correlation plots of five cancer types and adjusted p-values for each pair of variants in significant reactions: MAR04676_ENSG00000130717.tsv

	variant 1	variant 2	pval
0	chr9:131525948:C:T	chr9:131525948:C:A	0.0902480345884545
1	chr9:131525948:C:T	chr9:131525226:G:A	0.49854620933775684
2	chr9:131525948:C:T	chr9:131530684:C:G	1.5615467310954e-53
3	chr9:131525948:C:T	chr9:131525225:C:T	0.001111479442124972
4	chr9:131525948:C:A	chr9:131525226:G:A	0.7301587301587302
5	chr9:131525948:C:A	chr9:131530684:C:G	0.016699504234772684
6	chr9:131525948:C:A	chr9:131525225:C:T	0.04242424242424242
7	chr9:131525226:G:A	chr9:131530684:C:G	0.30441949085064335
8	chr9:131525226:G:A	chr9:131525225:C:T	0.04797979797979798
9	chr9:131530684:C:G	chr9:131525225:C:T	0.19268368944031877
