## Supplementary material for "Learning the Relationship Between Variants, Metabolic Fluxes and Phenotypes": LOR-correlation plots of five cancer types and adjusted p-values for each pair of variants in significant reactions: MAR04739_ENSG00000164904.tsv

	variant 1	variant 2	pval
0	chr5:126540937:G:GA	chr5:126540991:T:TA	0.21511024153764013
1	chr5:126540937:G:GA	chr5:126540991:TA:T	6.40015269825533e-10
2	chr5:126540937:G:GA	chr5:126540991:T:TAA	0.02247909057936955
3	chr5:126540937:G:GA	chr5:126589039:T:TA	0.2874569714188927
4	chr5:126540937:G:GA	chr5:126583952:T:C	0.02679220496108619
5	chr5:126540937:G:GA	chr5:126552023:T:G	2.212820219283625e-24
6	chr5:126540937:G:GA	chr5:126545018:T:C	2.0380086964377244e-11
7	chr5:126540991:T:TA	chr5:126540991:TA:T	2.0878345715746634e-10
8	chr5:126540991:T:TA	chr5:126540991:T:TAA	0.010333963575841588
9	chr5:126540991:T:TA	chr5:126589039:T:TA	0.19763080047248893
10	chr5:126540991:T:TA	chr5:126583952:T:C	0.06025041832223133
11	chr5:126540991:T:TA	chr5:126552023:T:G	5.921429606078742e-16
12	chr5:126540991:T:TA	chr5:126545018:T:C	1.8424057666354823e-10
13	chr5:126540991:TA:T	chr5:126540991:T:TAA	0.2377739847334368
14	chr5:126540991:TA:T	chr5:126589039:T:TA	0.6647204682279786
15	chr5:126540991:TA:T	chr5:126583952:T:C	0.0001303225452474058
16	chr5:126540991:TA:T	chr5:126552023:T:G	1.5391937168631554e-25
17	chr5:126540991:TA:T	chr5:126545018:T:C	8.175135483454078e-11
18	chr5:126540991:T:TAA	chr5:126589039:T:TA	0.8795671831499499
19	chr5:126540991:T:TAA	chr5:126583952:T:C	0.004651772109263913
20	chr5:126540991:T:TAA	chr5:126552023:T:G	2.7368090953786028e-08
21	chr5:126540991:T:TAA	chr5:126545018:T:C	6.777927188710244e-08
22	chr5:126589039:T:TA	chr5:126583952:T:C	0.02852720035382574
23	chr5:126589039:T:TA	chr5:126552023:T:G	0.010851793158851113
24	chr5:126589039:T:TA	chr5:126545018:T:C	0.001332001332001332
25	chr5:126583952:T:C	chr5:126552023:T:G	0.3890354874253116
26	chr5:126583952:T:C	chr5:126545018:T:C	0.0009435353088603864
27	chr5:126552023:T:G	chr5:126545018:T:C	0.0010256096642195017
