## Supplementary material for "Learning the Relationship Between Variants, Metabolic Fluxes and Phenotypes": LOR-correlation plots of five cancer types and adjusted p-values for each pair of variants in significant reactions: MAR05031_ENSG00000112759.tsv

	variant 1	variant 2	pval
0	chr6:44225969:C:G	chr6:44230575:G:A	0.06273518190631656
1	chr6:44225969:C:G	chr6:44232918:G:A	0.2847847428112552
2	chr6:44225969:C:G	chr6:44231465:C:T	0.4969731190573299
3	chr6:44225969:C:G	chr6:44230625:T:C	0.06939143380028043
4	chr6:44225969:C:G	chr6:44233445:G:A	0.02260585329664348
5	chr6:44230575:G:A	chr6:44232918:G:A	0.029550159984942596
6	chr6:44230575:G:A	chr6:44231465:C:T	0.013139506806793894
7	chr6:44230575:G:A	chr6:44230625:T:C	0.0012633665466436153
8	chr6:44230575:G:A	chr6:44233445:G:A	0.00032938076416337287
9	chr6:44232918:G:A	chr6:44231465:C:T	0.6994799490545379
10	chr6:44232918:G:A	chr6:44230625:T:C	0.47328603907551275
11	chr6:44232918:G:A	chr6:44233445:G:A	0.031746031746031744
12	chr6:44231465:C:T	chr6:44230625:T:C	0.2531008097056451
13	chr6:44231465:C:T	chr6:44233445:G:A	0.04422199090378331
14	chr6:44230625:T:C	chr6:44233445:G:A	0.19714957872852612
