## Supplementary material for "Learning the Relationship Between Variants, Metabolic Fluxes and Phenotypes": LOR-correlation plots of five cancer types and adjusted p-values for each pair of variants in significant reactions: MAR05301_ENSG00000130717.tsv

	variant 1	variant 2	pval
0	chr9:131525948:C:T	chr9:131525948:C:A	0.48799960036278023
1	chr9:131525948:C:T	chr9:131525226:G:A	0.2836904847657469
2	chr9:131525948:C:T	chr9:131530684:C:G	3.645934671134518e-46
3	chr9:131525948:C:T	chr9:131525225:C:T	0.0013190363235880372
4	chr9:131525948:C:A	chr9:131525226:G:A	0.7301587301587302
5	chr9:131525948:C:A	chr9:131530684:C:G	0.3032702033920085
6	chr9:131525948:C:A	chr9:131525225:C:T	0.04242424242424242
7	chr9:131525226:G:A	chr9:131530684:C:G	0.7402743802678103
8	chr9:131525226:G:A	chr9:131525225:C:T	0.3434343434343435
9	chr9:131530684:C:G	chr9:131525225:C:T	0.20628838482703016
