## Supplementary material for "Learning the Relationship Between Variants, Metabolic Fluxes and Phenotypes": LOR-correlation plots of five cancer types and adjusted p-values for each pair of variants in significant reactions: MAR05456_ENSG00000110090.tsv

	variant 1	variant 2	pval
0	chr11:68773598:C:T	chr11:68804037:C:T	0.33548804137039434
1	chr11:68773598:C:T	chr11:68839546:A:G	0.4461538461538461
2	chr11:68773598:C:T	chr11:68784923:C:T	0.9699293482575216
3	chr11:68773598:C:T	chr11:68784810:C:T	0.5214832043664979
4	chr11:68773598:C:T	chr11:68785018:G:A	0.5889208940852912
5	chr11:68773598:C:T	chr11:68794860:C:T	0.0025228959884643484
6	chr11:68773598:C:T	chr11:68794820:C:T	0.00011976381809765078
7	chr11:68804037:C:T	chr11:68839546:A:G	1.0
8	chr11:68804037:C:T	chr11:68784923:C:T	0.19621330326992936
9	chr11:68804037:C:T	chr11:68784810:C:T	0.181018981018981
10	chr11:68804037:C:T	chr11:68785018:G:A	0.11309268470531716
11	chr11:68804037:C:T	chr11:68794860:C:T	0.002076499991101938
12	chr11:68804037:C:T	chr11:68794820:C:T	0.00016160310277957336
13	chr11:68839546:A:G	chr11:68784923:C:T	0.3676767676767677
14	chr11:68839546:A:G	chr11:68784810:C:T	0.1986013986013986
15	chr11:68839546:A:G	chr11:68785018:G:A	0.25418658118355675
16	chr11:68839546:A:G	chr11:68794860:C:T	0.014438004667316727
17	chr11:68839546:A:G	chr11:68794820:C:T	0.0014652014652014652
18	chr11:68784923:C:T	chr11:68784810:C:T	0.37038255861785274
19	chr11:68784923:C:T	chr11:68785018:G:A	0.7244209348801737
20	chr11:68784923:C:T	chr11:68794860:C:T	0.0065463426633315894
21	chr11:68784923:C:T	chr11:68794820:C:T	5.292265354184859e-05
22	chr11:68784810:C:T	chr11:68785018:G:A	0.8667947218570575
23	chr11:68784810:C:T	chr11:68794860:C:T	0.021615998074591358
24	chr11:68784810:C:T	chr11:68794820:C:T	0.00047443308718157496
25	chr11:68785018:G:A	chr11:68794860:C:T	1.8850071072710605e-09
26	chr11:68785018:G:A	chr11:68794820:C:T	6.107589625752906e-05
27	chr11:68794860:C:T	chr11:68794820:C:T	0.23180045372589042
