## Supplementary material for "Learning the Relationship Between Variants, Metabolic Fluxes and Phenotypes": LOR-correlation plots of five cancer types and adjusted p-values for each pair of variants in significant reactions: MAR05456_ENSG00000169169.tsv

	variant 1	variant 2	pval
0	chr19:49690995:C:A	chr19:49708715:G:A	0.9398601398601399
1	chr19:49690995:C:A	chr19:49713585:A:G	0.06349206349206349
2	chr19:49690995:C:A	chr19:49710491:T:A	0.007430340557275542
3	chr19:49690995:C:A	chr19:49712793:C:A	0.02857142857142857
4	chr19:49690995:C:A	chr19:49711857:G:A	0.00404040404040404
5	chr19:49708715:G:A	chr19:49713585:A:G	0.011988011988011988
6	chr19:49708715:G:A	chr19:49710491:T:A	0.0007557176888361401
7	chr19:49708715:G:A	chr19:49712793:C:A	0.002797202797202797
8	chr19:49708715:G:A	chr19:49711857:G:A	8.227067050596462e-05
9	chr19:49713585:A:G	chr19:49710491:T:A	0.4451324389404885
10	chr19:49713585:A:G	chr19:49712793:C:A	0.2857142857142857
11	chr19:49713585:A:G	chr19:49711857:G:A	0.06526806526806528
12	chr19:49710491:T:A	chr19:49712793:C:A	0.6819401444788442
13	chr19:49710491:T:A	chr19:49711857:G:A	0.2143932255656579
14	chr19:49712793:C:A	chr19:49711857:G:A	0.3676767676767677
