## Supplementary material for "Learning the Relationship Between Variants, Metabolic Fluxes and Phenotypes": LOR-correlation plots of five cancer types and adjusted p-values for each pair of variants in significant reactions: MAR05456_ENSG00000205560.tsv

	variant 1	variant 2	pval
0	chr22:50573882:G:T	chr22:50573929:G:C	0.39066064443410997
1	chr22:50573882:G:T	chr22:50569419:G:A	0.11924236245300666
2	chr22:50573882:G:T	chr22:50574346:C:T	0.0046196387850587495
3	chr22:50573882:G:T	chr22:50572314:G:A	0.057887674124403724
4	chr22:50573882:G:T	chr22:50577409:T:C	1.383849498939115e-05
5	chr22:50573882:G:T	chr22:50574425:G:A	4.529035899660649e-05
6	chr22:50573882:G:T	chr22:50571524:C:T	3.154391382180591e-24
7	chr22:50573929:G:C	chr22:50569419:G:A	0.1712862925253813
8	chr22:50573929:G:C	chr22:50574346:C:T	0.22825636357341983
9	chr22:50573929:G:C	chr22:50572314:G:A	0.3941759727426042
10	chr22:50573929:G:C	chr22:50577409:T:C	0.10265199464708949
11	chr22:50573929:G:C	chr22:50574425:G:A	0.01712248753619768
12	chr22:50573929:G:C	chr22:50571524:C:T	1.769401294320698e-05
13	chr22:50569419:G:A	chr22:50574346:C:T	0.4996840758538277
14	chr22:50569419:G:A	chr22:50572314:G:A	0.3591024101948471
15	chr22:50569419:G:A	chr22:50577409:T:C	0.6542805680027101
16	chr22:50569419:G:A	chr22:50574425:G:A	0.8627164691220257
17	chr22:50569419:G:A	chr22:50571524:C:T	0.49458375278153377
18	chr22:50574346:C:T	chr22:50572314:G:A	0.9087934102964379
19	chr22:50574346:C:T	chr22:50577409:T:C	0.5019484838413588
20	chr22:50574346:C:T	chr22:50574425:G:A	0.059033151257805436
21	chr22:50574346:C:T	chr22:50571524:C:T	4.380080263903525e-06
22	chr22:50572314:G:A	chr22:50577409:T:C	0.5599249275222946
23	chr22:50572314:G:A	chr22:50574425:G:A	0.09420389488350968
24	chr22:50572314:G:A	chr22:50571524:C:T	0.0016481027248261041
25	chr22:50577409:T:C	chr22:50574425:G:A	0.14550553293622998
26	chr22:50577409:T:C	chr22:50571524:C:T	1.0079140634598633e-07
27	chr22:50574425:G:A	chr22:50571524:C:T	0.26117224300560904
