## Supplementary material for "Learning the Relationship Between Variants, Metabolic Fluxes and Phenotypes": LOR-correlation plots of five cancer types and adjusted p-values for each pair of variants in significant reactions: MAR06278_ENSG00000110090.tsv

	variant 1	variant 2	pval
0	chr11:68773598:C:T	chr11:68804037:C:T	0.9635854341736694
1	chr11:68773598:C:T	chr11:68839546:A:G	0.05824175824175824
2	chr11:68773598:C:T	chr11:68784923:C:T	0.9699293482575216
3	chr11:68773598:C:T	chr11:68784810:C:T	0.8307912108485548
4	chr11:68773598:C:T	chr11:68785018:G:A	0.22050638703508252
5	chr11:68773598:C:T	chr11:68794860:C:T	0.0003170062781877198
6	chr11:68773598:C:T	chr11:68794820:C:T	5.548185695864912e-05
7	chr11:68804037:C:T	chr11:68839546:A:G	0.06666666666666667
8	chr11:68804037:C:T	chr11:68784923:C:T	0.5181448319144508
9	chr11:68804037:C:T	chr11:68784810:C:T	0.9546453546453546
10	chr11:68804037:C:T	chr11:68785018:G:A	0.37066593017048854
11	chr11:68804037:C:T	chr11:68794860:C:T	0.006842893045685563
12	chr11:68804037:C:T	chr11:68794820:C:T	0.00016160310277957336
13	chr11:68839546:A:G	chr11:68784923:C:T	0.2828282828282829
14	chr11:68839546:A:G	chr11:68784810:C:T	0.14825174825174825
15	chr11:68839546:A:G	chr11:68785018:G:A	0.012997653662252029
16	chr11:68839546:A:G	chr11:68794860:C:T	0.0004645404446002652
17	chr11:68839546:A:G	chr11:68794820:C:T	0.0014652014652014652
18	chr11:68784923:C:T	chr11:68784810:C:T	0.8148087206910737
19	chr11:68784923:C:T	chr11:68785018:G:A	0.19522278104949195
20	chr11:68784923:C:T	chr11:68794860:C:T	0.0014771029196226626
21	chr11:68784923:C:T	chr11:68794820:C:T	5.292265354184859e-05
22	chr11:68784810:C:T	chr11:68785018:G:A	0.3804894917847568
23	chr11:68784810:C:T	chr11:68794860:C:T	0.002276339643135437
24	chr11:68784810:C:T	chr11:68794820:C:T	0.00019709416773215242
25	chr11:68785018:G:A	chr11:68794860:C:T	1.8850071072710605e-09
26	chr11:68785018:G:A	chr11:68794820:C:T	6.7702185482634645e-06
27	chr11:68794860:C:T	chr11:68794820:C:T	0.007022860500671542
