## Supplementary material for "Learning the Relationship Between Variants, Metabolic Fluxes and Phenotypes": LOR-correlation plots of five cancer types and adjusted p-values for each pair of variants in significant reactions: MAR06278_ENSG00000169169.tsv

	variant 1	variant 2	pval
0	chr19:49690995:C:A	chr19:49708715:G:A	0.1986013986013986
1	chr19:49690995:C:A	chr19:49713585:A:G	0.031746031746031744
2	chr19:49690995:C:A	chr19:49710491:T:A	0.002889576883384933
3	chr19:49690995:C:A	chr19:49712793:C:A	0.02857142857142857
4	chr19:49690995:C:A	chr19:49711857:G:A	0.00404040404040404
5	chr19:49708715:G:A	chr19:49713585:A:G	0.02897102897102897
6	chr19:49708715:G:A	chr19:49710491:T:A	0.00026061824546047086
7	chr19:49708715:G:A	chr19:49712793:C:A	0.002797202797202797
8	chr19:49708715:G:A	chr19:49711857:G:A	8.227067050596462e-05
9	chr19:49713585:A:G	chr19:49710491:T:A	0.9047127622979017
10	chr19:49713585:A:G	chr19:49712793:C:A	0.2857142857142857
11	chr19:49713585:A:G	chr19:49711857:G:A	0.3543123543123543
12	chr19:49710491:T:A	chr19:49712793:C:A	0.21135190918472657
13	chr19:49710491:T:A	chr19:49711857:G:A	0.3826038008296723
14	chr19:49712793:C:A	chr19:49711857:G:A	0.3676767676767677
