## Supplementary material for "Learning the Relationship Between Variants, Metabolic Fluxes and Phenotypes": LOR-correlation plots of five cancer types and adjusted p-values for each pair of variants in significant reactions: MAR06278_ENSG00000205560.tsv

	variant 1	variant 2	pval
0	chr22:50573882:G:T	chr22:50573929:G:C	0.9218672033276659
1	chr22:50573882:G:T	chr22:50569419:G:A	0.13173476752736307
2	chr22:50573882:G:T	chr22:50574346:C:T	0.04293787586611298
3	chr22:50573882:G:T	chr22:50572314:G:A	0.601008110286926
4	chr22:50573882:G:T	chr22:50577409:T:C	1.2512149199410038e-06
5	chr22:50573882:G:T	chr22:50574425:G:A	2.0981112534194515e-06
6	chr22:50573882:G:T	chr22:50571524:C:T	9.350487748858201e-33
7	chr22:50573929:G:C	chr22:50569419:G:A	0.1712862925253813
8	chr22:50573929:G:C	chr22:50574346:C:T	0.22155617621272805
9	chr22:50573929:G:C	chr22:50572314:G:A	0.7746309928963488
10	chr22:50573929:G:C	chr22:50577409:T:C	0.011232514746991017
11	chr22:50573929:G:C	chr22:50574425:G:A	0.0006516848888582068
12	chr22:50573929:G:C	chr22:50571524:C:T	1.1627794861319957e-08
13	chr22:50569419:G:A	chr22:50574346:C:T	0.40938066767886117
14	chr22:50569419:G:A	chr22:50572314:G:A	0.3591024101948471
15	chr22:50569419:G:A	chr22:50577409:T:C	0.7032719900014075
16	chr22:50569419:G:A	chr22:50574425:G:A	0.8627164691220257
17	chr22:50569419:G:A	chr22:50571524:C:T	0.4100977182453275
18	chr22:50574346:C:T	chr22:50572314:G:A	0.46209278936377074
19	chr22:50574346:C:T	chr22:50577409:T:C	0.09716207796793734
20	chr22:50574346:C:T	chr22:50574425:G:A	0.003481816323779387
21	chr22:50574346:C:T	chr22:50571524:C:T	2.043607980864222e-10
22	chr22:50572314:G:A	chr22:50577409:T:C	0.054755762650942556
23	chr22:50572314:G:A	chr22:50574425:G:A	0.0026095747332579976
24	chr22:50572314:G:A	chr22:50571524:C:T	1.184562416261499e-06
25	chr22:50577409:T:C	chr22:50574425:G:A	0.039602936715302246
26	chr22:50577409:T:C	chr22:50571524:C:T	3.689672144945004e-12
27	chr22:50574425:G:A	chr22:50571524:C:T	0.217039831576459
