## Supplementary material for "Learning the Relationship Between Variants, Metabolic Fluxes and Phenotypes": LOR-correlation plots of five cancer types and adjusted p-values for each pair of variants in significant reactions: MAR06503_ENSG00000155368.tsv

	variant 1	variant 2	pval
0	chr2:119367453:A:G	chr2:119367621:GC:G	0.6879004236437976
1	chr2:119367453:A:G	chr2:119372310:G:A	0.07141707203394235
2	chr2:119367453:A:G	chr2:119367411:A:G	0.18867806271115584
3	chr2:119367453:A:G	chr2:119367482:C:T	6.678404975172352e-44
4	chr2:119367453:A:G	chr2:119367477:C:G	9.504200215913962e-46
5	chr2:119367453:A:G	chr2:119372265:A:G	3.679367039733942e-20
6	chr2:119367453:A:G	chr2:119368293:G:A	2.1078639230534541e-10
7	chr2:119367621:GC:G	chr2:119372310:G:A	0.23426573426573427
8	chr2:119367621:GC:G	chr2:119367411:A:G	0.6282051282051282
9	chr2:119367621:GC:G	chr2:119367482:C:T	0.019731035423818113
10	chr2:119367621:GC:G	chr2:119367477:C:G	0.018069807686550247
11	chr2:119367621:GC:G	chr2:119372265:A:G	0.0005975351231964584
12	chr2:119367621:GC:G	chr2:119368293:G:A	0.006060606060606061
13	chr2:119372310:G:A	chr2:119367411:A:G	0.025974025974025976
14	chr2:119372310:G:A	chr2:119367482:C:T	0.33967641886836425
15	chr2:119372310:G:A	chr2:119367477:C:G	0.3161572284689854
16	chr2:119372310:G:A	chr2:119372265:A:G	0.017985898134388417
17	chr2:119372310:G:A	chr2:119368293:G:A	0.009523809523809525
18	chr2:119367411:A:G	chr2:119367482:C:T	0.00492759973691939
19	chr2:119367411:A:G	chr2:119367477:C:G	0.00451227314043252
20	chr2:119367411:A:G	chr2:119372265:A:G	0.0006094389444582214
21	chr2:119367411:A:G	chr2:119368293:G:A	0.009523809523809525
22	chr2:119367482:C:T	chr2:119367477:C:G	0.7992097984596281
23	chr2:119367482:C:T	chr2:119372265:A:G	0.0006974456060581463
24	chr2:119367482:C:T	chr2:119368293:G:A	0.03170265908847449
25	chr2:119367477:C:G	chr2:119372265:A:G	0.0010940424337498788
26	chr2:119367477:C:G	chr2:119368293:G:A	0.03474131025912976
27	chr2:119372265:A:G	chr2:119368293:G:A	0.20790366350067846
