## Supplementary material for "Learning the Relationship Between Variants, Metabolic Fluxes and Phenotypes": LOR-correlation plots of five cancer types and adjusted p-values for each pair of variants in significant reactions: MAR06533_ENSG00000225697.tsv

	variant 1	variant 2	pval
0	chr3:48628420:A:G	chr3:48628614:C:T	0.6819650937297996
1	chr3:48628420:A:G	chr3:48632343:G:A	0.041478129713423836
2	chr3:48628420:A:G	chr3:48629980:TGAG:T	0.31648351648351647
3	chr3:48628420:A:G	chr3:48633592:C:G	0.7920774787647853
4	chr3:48628420:A:G	chr3:48632014:C:T	0.02930656701360146
5	chr3:48628420:A:G	chr3:48633394:G:T	0.02913989493886053
6	chr3:48628420:A:G	chr3:48628619:C:T	0.10026196713503215
7	chr3:48628614:C:T	chr3:48632343:G:A	0.17965367965367965
8	chr3:48628614:C:T	chr3:48629980:TGAG:T	0.35238095238095235
9	chr3:48628614:C:T	chr3:48633592:C:G	0.5727605727605728
10	chr3:48628614:C:T	chr3:48632014:C:T	0.15141091752384284
11	chr3:48628614:C:T	chr3:48633394:G:T	0.15002463776495717
12	chr3:48628614:C:T	chr3:48628619:C:T	0.2948717948717949
13	chr3:48632343:G:A	chr3:48629980:TGAG:T	0.0380952380952381
14	chr3:48632343:G:A	chr3:48633592:C:G	0.01998001998001998
15	chr3:48632343:G:A	chr3:48632014:C:T	0.0018265172975876526
16	chr3:48632343:G:A	chr3:48633394:G:T	0.0017775900586919728
17	chr3:48632343:G:A	chr3:48628619:C:T	0.05128205128205128
18	chr3:48629980:TGAG:T	chr3:48633592:C:G	0.5696969696969697
19	chr3:48629980:TGAG:T	chr3:48632014:C:T	0.610054207977407
20	chr3:48629980:TGAG:T	chr3:48633394:G:T	0.6082769334131288
21	chr3:48629980:TGAG:T	chr3:48628619:C:T	0.4121212121212121
22	chr3:48633592:C:G	chr3:48632014:C:T	0.35329602633521767
23	chr3:48633592:C:G	chr3:48633394:G:T	0.3522585543353707
24	chr3:48633592:C:G	chr3:48628619:C:T	0.5358197358197359
25	chr3:48632014:C:T	chr3:48633394:G:T	0.9722627649650026
26	chr3:48632014:C:T	chr3:48628619:C:T	0.8958194350641007
27	chr3:48633394:G:T	chr3:48628619:C:T	0.9002291013470165
