## Supplementary material for "Learning the Relationship Between Variants, Metabolic Fluxes and Phenotypes": LOR-correlation plots of five cancer types and adjusted p-values for each pair of variants in significant reactions: MAR07143_ENSG00000109743.tsv

	variant 1	variant 2	pval
0	chr4:15737805:A:T	chr4:15723442:G:T	0.20061905468678787
1	chr4:15737805:A:T	chr4:15736109:G:A	0.5507395686794929
2	chr4:15737805:A:T	chr4:15736099:C:T	0.6151191895987616
3	chr4:15737805:A:T	chr4:15718917:G:A	0.018731829124193192
4	chr4:15737805:A:T	chr4:15705627:A:G	0.05033632546646319
5	chr4:15737805:A:T	chr4:15707629:G:A	2.2337536131238645e-07
6	chr4:15737805:A:T	chr4:15707569:G:A	7.286556721347314e-39
7	chr4:15723442:G:T	chr4:15736109:G:A	0.5965600822847572
8	chr4:15723442:G:T	chr4:15736099:C:T	0.5390784780725202
9	chr4:15723442:G:T	chr4:15718917:G:A	0.09373271518059063
10	chr4:15723442:G:T	chr4:15705627:A:G	0.1726986931506299
11	chr4:15723442:G:T	chr4:15707629:G:A	7.321291712822898e-09
12	chr4:15723442:G:T	chr4:15707569:G:A	8.551386200982943e-37
13	chr4:15736109:G:A	chr4:15736099:C:T	0.9367178200144479
14	chr4:15736109:G:A	chr4:15718917:G:A	0.05641009538105669
15	chr4:15736109:G:A	chr4:15705627:A:G	0.11585737648909657
16	chr4:15736109:G:A	chr4:15707629:G:A	3.761154718160217e-07
17	chr4:15736109:G:A	chr4:15707569:G:A	1.159632073387236e-31
18	chr4:15736099:C:T	chr4:15718917:G:A	0.052528946543145286
19	chr4:15736099:C:T	chr4:15705627:A:G	0.10863408064563729
20	chr4:15736099:C:T	chr4:15707629:G:A	5.978174502269452e-07
21	chr4:15736099:C:T	chr4:15707569:G:A	3.084549732443646e-31
22	chr4:15718917:G:A	chr4:15705627:A:G	0.8916292913969339
23	chr4:15718917:G:A	chr4:15707629:G:A	2.2734956682985426e-06
24	chr4:15718917:G:A	chr4:15707569:G:A	1.0699752177603625e-14
25	chr4:15705627:A:G	chr4:15707629:G:A	1.3340020946301633e-05
26	chr4:15705627:A:G	chr4:15707569:G:A	6.553217470302219e-14
27	chr4:15707629:G:A	chr4:15707569:G:A	5.476506588633155e-11
