## Supplementary material for "Learning the Relationship Between Variants, Metabolic Fluxes and Phenotypes": LOR-correlation plots of five cancer types and adjusted p-values for each pair of variants in significant reactions: MAR07144_ENSG00000142185.tsv

	variant 1	variant 2	pval
0	chr21:44422410:A:T	chr21:44424897:C:T	0.29912587412587416
1	chr21:44422410:A:T	chr21:44413981:C:T	0.45594405594405585
2	chr21:44422410:A:T	chr21:44437075:G:A	0.7491191330005953
3	chr21:44422410:A:T	chr21:44406603:G:A	0.0021742514774640677
4	chr21:44422410:A:T	chr21:44400313:C:T	0.0005828968908954912
5	chr21:44422410:A:T	chr21:44424868:A:G	0.014549583375019916
6	chr21:44422410:A:T	chr21:44366787:G:A	0.0024681201151789383
7	chr21:44424897:C:T	chr21:44413981:C:T	0.23426573426573427
8	chr21:44424897:C:T	chr21:44437075:G:A	0.5918075732317218
9	chr21:44424897:C:T	chr21:44406603:G:A	0.0005374510018472867
10	chr21:44424897:C:T	chr21:44400313:C:T	0.00022947597693751828
11	chr21:44424897:C:T	chr21:44424868:A:G	0.003324227328828641
12	chr21:44424897:C:T	chr21:44366787:G:A	0.0021756021756021756
13	chr21:44413981:C:T	chr21:44437075:G:A	0.6164619694031459
14	chr21:44413981:C:T	chr21:44406603:G:A	0.013739252129345007
15	chr21:44413981:C:T	chr21:44400313:C:T	0.004029147361399146
16	chr21:44413981:C:T	chr21:44424868:A:G	0.11376949655945802
17	chr21:44413981:C:T	chr21:44366787:G:A	0.007992007992007992
18	chr21:44437075:G:A	chr21:44406603:G:A	0.0008880229384102593
19	chr21:44437075:G:A	chr21:44400313:C:T	0.0001106960329375025
20	chr21:44437075:G:A	chr21:44424868:A:G	0.004356811955943378
21	chr21:44437075:G:A	chr21:44366787:G:A	0.0015241724220052392
22	chr21:44406603:G:A	chr21:44400313:C:T	0.16264609623143866
23	chr21:44406603:G:A	chr21:44424868:A:G	0.1539069577514152
24	chr21:44406603:G:A	chr21:44366787:G:A	0.19786917070010024
25	chr21:44400313:C:T	chr21:44424868:A:G	0.00030550455881875956
26	chr21:44400313:C:T	chr21:44366787:G:A	0.7684146594963981
27	chr21:44424868:A:G	chr21:44366787:G:A	0.08777712854919406
