## Supplementary material for "Learning the Relationship Between Variants, Metabolic Fluxes and Phenotypes": LOR-correlation plots of five cancer types and adjusted p-values for each pair of variants in significant reactions: MAR07144_ENSG00000170222.tsv

	variant 1	variant 2	pval
0	chr17:10704990:G:A	chr17:10711125:A:G	0.03345487266826608
1	chr17:10704990:G:A	chr17:10705201:T:G	0.0019612101531310032
2	chr17:10704990:G:A	chr17:10697665:A:G	0.2104895104895105
3	chr17:10711125:A:G	chr17:10705201:T:G	0.15121722062550724
4	chr17:10711125:A:G	chr17:10697665:A:G	0.6399245298295051
5	chr17:10705201:T:G	chr17:10697665:A:G	0.9563946321948175
