## Supplementary material for "Learning the Relationship Between Variants, Metabolic Fluxes and Phenotypes": LOR-correlation plots of five cancer types and adjusted p-values for each pair of variants in significant reactions: MAR07623_ENSG00000077463.tsv

	variant 1	variant 2	pval
0	chr19:4174862:C:T	chr19:4174953:A:G	0.00044479520486467107
1	chr19:4174862:C:T	chr19:4174661:G:C	8.676272436234233e-06
2	chr19:4174862:C:T	chr19:4174813:C:CGGG	0.0018972332015810276
3	chr19:4174862:C:T	chr19:4180839:C:T	0.0004249676651928459
4	chr19:4174862:C:T	chr19:4174813:C:CGGGG	0.0015337319685145771
5	chr19:4174953:A:G	chr19:4174661:G:C	6.711537928667269e-05
6	chr19:4174953:A:G	chr19:4174813:C:CGGG	0.027347557398617946
7	chr19:4174953:A:G	chr19:4180839:C:T	0.8178064820796147
8	chr19:4174953:A:G	chr19:4174813:C:CGGGG	0.011979152795520262
9	chr19:4174661:G:C	chr19:4174813:C:CGGG	0.5053968253968254
10	chr19:4174661:G:C	chr19:4180839:C:T	8.605925833951753e-05
11	chr19:4174661:G:C	chr19:4174813:C:CGGGG	0.7047046440149888
12	chr19:4174813:C:CGGG	chr19:4180839:C:T	0.02864406680135912
13	chr19:4174813:C:CGGG	chr19:4174813:C:CGGGG	1.0
14	chr19:4180839:C:T	chr19:4174813:C:CGGGG	0.013323276796188903
