## Supplementary material for "Learning the Relationship Between Variants, Metabolic Fluxes and Phenotypes": LOR-correlation plots of five cancer types and adjusted p-values for each pair of variants in significant reactions: MAR07623_ENSG00000111339.tsv

	variant 1	variant 2	pval
0	chr12:14840948:G:A	chr12:14840853:G:T	0.7218671520340325
1	chr12:14840948:G:A	chr12:14840975:C:A	0.14906528875598996
2	chr12:14840948:G:A	chr12:14829418:G:C	7.22542317133242e-08
3	chr12:14840948:G:A	chr12:14840505:C:T	2.9495854245193933e-09
4	chr12:14840853:G:T	chr12:14840975:C:A	0.5855784502090856
5	chr12:14840853:G:T	chr12:14829418:G:C	0.010425651054099653
6	chr12:14840853:G:T	chr12:14840505:C:T	0.007301971866713586
7	chr12:14840975:C:A	chr12:14829418:G:C	0.0013410831490149613
8	chr12:14840975:C:A	chr12:14840505:C:T	0.0003009229314397784
9	chr12:14829418:G:C	chr12:14840505:C:T	0.06687524309888958
