## Supplementary material for "Learning the Relationship Between Variants, Metabolic Fluxes and Phenotypes": LOR-correlation plots of five cancer types and adjusted p-values for each pair of variants in significant reactions: MAR07623_ENSG00000129744.tsv

	variant 1	variant 2	pval
0	chr11:3659811:C:T	chr11:3659808:A:C	0.14514652014652016
1	chr11:3659811:C:T	chr11:3659833:C:T	0.28261486548103787
2	chr11:3659811:C:T	chr11:3659896:C:G	0.42857142857142855
3	chr11:3659811:C:T	chr11:3659824:G:A	0.1642741642741643
4	chr11:3659811:C:T	chr11:3659821:C:G	0.012656076316799643
5	chr11:3659811:C:T	chr11:3659926:G:A	0.05555555555555555
6	chr11:3659811:C:T	chr11:3660253:C:G	0.0018674136321195143
7	chr11:3659808:A:C	chr11:3659833:C:T	0.09953381708045478
8	chr11:3659808:A:C	chr11:3659896:C:G	1.0
9	chr11:3659808:A:C	chr11:3659824:G:A	0.0012152310883834126
10	chr11:3659808:A:C	chr11:3659821:C:G	5.3996701462086736e-05
11	chr11:3659808:A:C	chr11:3659926:G:A	0.01327838827838828
12	chr11:3659808:A:C	chr11:3660253:C:G	0.00060453132150225
13	chr11:3659833:C:T	chr11:3659896:C:G	0.4177539252347157
14	chr11:3659833:C:T	chr11:3659824:G:A	3.7295786138028992e-06
15	chr11:3659833:C:T	chr11:3659821:C:G	7.723013614314579e-22
16	chr11:3659833:C:T	chr11:3659926:G:A	0.0029626550926751594
17	chr11:3659833:C:T	chr11:3660253:C:G	2.0581493444190828e-06
18	chr11:3659896:C:G	chr11:3659824:G:A	0.14808851650956914
19	chr11:3659896:C:G	chr11:3659821:C:G	0.08498928057390844
20	chr11:3659896:C:G	chr11:3659926:G:A	0.17748917748917747
21	chr11:3659896:C:G	chr11:3660253:C:G	0.15445029686515754
22	chr11:3659824:G:A	chr11:3659821:C:G	0.403234575924157
23	chr11:3659824:G:A	chr11:3659926:G:A	0.19202545518334996
24	chr11:3659824:G:A	chr11:3660253:C:G	0.3231931971232309
25	chr11:3659821:C:G	chr11:3659926:G:A	0.3088296144042446
26	chr11:3659821:C:G	chr11:3660253:C:G	0.5394459631530297
27	chr11:3659926:G:A	chr11:3660253:C:G	0.4451324389404885
