## Supplementary material for "Learning the Relationship Between Variants, Metabolic Fluxes and Phenotypes": LOR-correlation plots of five cancer types and adjusted p-values for each pair of variants in significant reactions: MAR07623_ENSG00000156219.tsv

	variant 1	variant 2	pval
0	chr4:76082058:A:G	chr4:76107801:G:A	0.5735551404686963
1	chr4:76082058:A:G	chr4:76082059:T:C	0.29742247014035006
2	chr4:76082058:A:G	chr4:76112506:T:C	0.22377622377622375
3	chr4:76082058:A:G	chr4:76112437:C:T	0.002179859258764607
4	chr4:76082058:A:G	chr4:76112378:G:T	1.1437752130948535e-05
5	chr4:76107801:G:A	chr4:76082059:T:C	0.7756717097206881
6	chr4:76107801:G:A	chr4:76112506:T:C	0.3731155099368968
7	chr4:76107801:G:A	chr4:76112437:C:T	0.0045513636647916975
8	chr4:76107801:G:A	chr4:76112378:G:T	8.132002208850998e-05
9	chr4:76082059:T:C	chr4:76112506:T:C	0.4056946560487912
10	chr4:76082059:T:C	chr4:76112437:C:T	2.933515512952458e-07
11	chr4:76082059:T:C	chr4:76112378:G:T	1.0505229831516246e-08
12	chr4:76112506:T:C	chr4:76112437:C:T	0.28876244870281587
13	chr4:76112506:T:C	chr4:76112378:G:T	0.01649810595308903
14	chr4:76112437:C:T	chr4:76112378:G:T	7.700368167090914e-05
