## Supplementary material for "Learning the Relationship Between Variants, Metabolic Fluxes and Phenotypes": LOR-correlation plots of five cancer types and adjusted p-values for each pair of variants in significant reactions: MAR07623_ENSG00000167311.tsv

	variant 1	variant 2	pval
0	chr11:3642179:T:C	chr11:3639012:A:T	0.08330439972445965
1	chr11:3642179:T:C	chr11:3638870:C:T	0.06851724544704535
2	chr11:3642179:T:C	chr11:3638889:G:GC	0.07476829676882626
3	chr11:3642179:T:C	chr11:3640355:A:ATGG	3.421006153267524e-48
4	chr11:3642179:T:C	chr11:3640313:T:C	2.933235039227147e-05
5	chr11:3642179:T:C	chr11:3639026:C:A	1.300550374022152e-07
6	chr11:3642179:T:C	chr11:3640359:G:T	2.1683323922590056e-09
7	chr11:3639012:A:T	chr11:3638870:C:T	1.0
8	chr11:3639012:A:T	chr11:3638889:G:GC	0.5303030303030304
9	chr11:3639012:A:T	chr11:3640355:A:ATGG	0.003488058824575394
10	chr11:3639012:A:T	chr11:3640313:T:C	0.005244755244755245
11	chr11:3639012:A:T	chr11:3639026:C:A	0.00043991955756661635
12	chr11:3639012:A:T	chr11:3640359:G:T	0.006060606060606061
13	chr11:3638870:C:T	chr11:3638889:G:GC	1.0
14	chr11:3638870:C:T	chr11:3640355:A:ATGG	0.0026689325527177515
15	chr11:3638870:C:T	chr11:3640313:T:C	0.0006993006993006993
16	chr11:3638870:C:T	chr11:3639026:C:A	0.00012569130216189038
17	chr11:3638870:C:T	chr11:3640359:G:T	0.006060606060606061
18	chr11:3638889:G:GC	chr11:3640355:A:ATGG	0.006722709139648895
19	chr11:3638889:G:GC	chr11:3640313:T:C	0.000999000999000999
20	chr11:3638889:G:GC	chr11:3639026:C:A	0.0004578754578754579
21	chr11:3638889:G:GC	chr11:3640359:G:T	0.015873015873015872
22	chr11:3640355:A:ATGG	chr11:3640313:T:C	0.05548666794014212
23	chr11:3640355:A:ATGG	chr11:3639026:C:A	0.005388830908818263
24	chr11:3640355:A:ATGG	chr11:3640359:G:T	0.048858752189857975
25	chr11:3640313:T:C	chr11:3639026:C:A	0.47028107134199226
26	chr11:3640313:T:C	chr11:3640359:G:T	0.2601398601398601
27	chr11:3639026:C:A	chr11:3640359:G:T	0.8512820512820513
