## Supplementary material for "Learning the Relationship Between Variants, Metabolic Fluxes and Phenotypes": LOR-correlation plots of five cancer types and adjusted p-values for each pair of variants in significant reactions: MAR07625_ENSG00000077463.tsv

	variant 1	variant 2	pval
0	chr19:4174862:C:T	chr19:4174953:A:G	0.00041849687508873897
1	chr19:4174862:C:T	chr19:4174661:G:C	8.676272436234233e-06
2	chr19:4174862:C:T	chr19:4174813:C:CGGG	0.0018972332015810276
3	chr19:4174862:C:T	chr19:4180839:C:T	0.00039633757543926213
4	chr19:4174862:C:T	chr19:4174813:C:CGGGG	0.0015337319685145771
5	chr19:4174953:A:G	chr19:4174661:G:C	7.227638255579372e-05
6	chr19:4174953:A:G	chr19:4174813:C:CGGG	0.02922504704122427
7	chr19:4174953:A:G	chr19:4180839:C:T	0.8063023665479434
8	chr19:4174953:A:G	chr19:4174813:C:CGGGG	0.011910510218151746
9	chr19:4174661:G:C	chr19:4174813:C:CGGG	0.5472039072039072
10	chr19:4174661:G:C	chr19:4180839:C:T	9.321275199407107e-05
11	chr19:4174661:G:C	chr19:4174813:C:CGGGG	0.6674278977727253
12	chr19:4174813:C:CGGG	chr19:4180839:C:T	0.030514414888870075
13	chr19:4174813:C:CGGG	chr19:4174813:C:CGGGG	1.0
14	chr19:4180839:C:T	chr19:4174813:C:CGGGG	0.013209555645767996
