## Supplementary material for "Learning the Relationship Between Variants, Metabolic Fluxes and Phenotypes": LOR-correlation plots of five cancer types and adjusted p-values for each pair of variants in significant reactions: MAR07625_ENSG00000111339.tsv

	variant 1	variant 2	pval
0	chr12:14840948:G:A	chr12:14840853:G:T	0.7993848395645571
1	chr12:14840948:G:A	chr12:14840975:C:A	0.14512012876698432
2	chr12:14840948:G:A	chr12:14829418:G:C	4.736106785544708e-08
3	chr12:14840948:G:A	chr12:14840505:C:T	2.6502571102590267e-09
4	chr12:14840853:G:T	chr12:14840975:C:A	0.5855784502090856
5	chr12:14840853:G:T	chr12:14829418:G:C	0.009395798730439435
6	chr12:14840853:G:T	chr12:14840505:C:T	0.007008846199711075
7	chr12:14840975:C:A	chr12:14829418:G:C	0.0018027167900158238
8	chr12:14840975:C:A	chr12:14840505:C:T	0.00036186345805842856
9	chr12:14829418:G:C	chr12:14840505:C:T	0.07622643992200884
