## Supplementary material for "Learning the Relationship Between Variants, Metabolic Fluxes and Phenotypes": LOR-correlation plots of five cancer types and adjusted p-values for each pair of variants in significant reactions: MAR07625_ENSG00000129744.tsv

	variant 1	variant 2	pval
0	chr11:3659811:C:T	chr11:3659808:A:C	0.14514652014652016
1	chr11:3659811:C:T	chr11:3659833:C:T	0.31254141356615883
2	chr11:3659811:C:T	chr11:3659896:C:G	0.42857142857142855
3	chr11:3659811:C:T	chr11:3659824:G:A	0.1642741642741643
4	chr11:3659811:C:T	chr11:3659821:C:G	0.017140925572217313
5	chr11:3659811:C:T	chr11:3659926:G:A	0.05555555555555555
6	chr11:3659811:C:T	chr11:3660253:C:G	0.0041279669762641896
7	chr11:3659808:A:C	chr11:3659833:C:T	0.09704701791708424
8	chr11:3659808:A:C	chr11:3659896:C:G	1.0
9	chr11:3659808:A:C	chr11:3659824:G:A	0.0012152310883834126
10	chr11:3659808:A:C	chr11:3659821:C:G	5.686269704769297e-05
11	chr11:3659808:A:C	chr11:3659926:G:A	0.01327838827838828
12	chr11:3659808:A:C	chr11:3660253:C:G	0.00060453132150225
13	chr11:3659833:C:T	chr11:3659896:C:G	0.40825604699759316
14	chr11:3659833:C:T	chr11:3659824:G:A	5.024240089322178e-06
15	chr11:3659833:C:T	chr11:3659821:C:G	2.0724477632434042e-21
16	chr11:3659833:C:T	chr11:3659926:G:A	0.0036405624995114504
17	chr11:3659833:C:T	chr11:3660253:C:G	2.109596175436288e-06
18	chr11:3659896:C:G	chr11:3659824:G:A	0.15931981721455404
19	chr11:3659896:C:G	chr11:3659821:C:G	0.0803124924811546
20	chr11:3659896:C:G	chr11:3659926:G:A	0.17748917748917747
21	chr11:3659896:C:G	chr11:3660253:C:G	0.15445029686515754
22	chr11:3659824:G:A	chr11:3659821:C:G	0.385185213697654
23	chr11:3659824:G:A	chr11:3659926:G:A	0.22282317019159129
24	chr11:3659824:G:A	chr11:3660253:C:G	0.3334845728213165
25	chr11:3659821:C:G	chr11:3659926:G:A	0.3088296144042446
26	chr11:3659821:C:G	chr11:3660253:C:G	0.5394459631530297
27	chr11:3659926:G:A	chr11:3660253:C:G	0.4451324389404885
