## Supplementary material for "Learning the Relationship Between Variants, Metabolic Fluxes and Phenotypes": LOR-correlation plots of five cancer types and adjusted p-values for each pair of variants in significant reactions: MAR07625_ENSG00000156219.tsv

	variant 1	variant 2	pval
0	chr4:76082058:A:G	chr4:76107801:G:A	0.5735551404686963
1	chr4:76082058:A:G	chr4:76082059:T:C	0.30841118160924663
2	chr4:76082058:A:G	chr4:76112506:T:C	0.2721278721278721
3	chr4:76082058:A:G	chr4:76112437:C:T	0.002405764319122513
4	chr4:76082058:A:G	chr4:76112378:G:T	1.6775369792057853e-05
5	chr4:76107801:G:A	chr4:76082059:T:C	0.7395434339489678
6	chr4:76107801:G:A	chr4:76112506:T:C	0.45437072342837037
7	chr4:76107801:G:A	chr4:76112437:C:T	0.00415473047384989
8	chr4:76107801:G:A	chr4:76112378:G:T	7.361604022495493e-05
9	chr4:76082059:T:C	chr4:76112506:T:C	0.4491979141338104
10	chr4:76082059:T:C	chr4:76112437:C:T	3.4120236317653634e-07
11	chr4:76082059:T:C	chr4:76112378:G:T	1.3240954853888462e-08
12	chr4:76112506:T:C	chr4:76112437:C:T	0.2732057168364861
13	chr4:76112506:T:C	chr4:76112378:G:T	0.015262858577121431
14	chr4:76112437:C:T	chr4:76112378:G:T	8.811577511936197e-05
