## Supplementary material for "Learning the Relationship Between Variants, Metabolic Fluxes and Phenotypes": LOR-correlation plots of five cancer types and adjusted p-values for each pair of variants in significant reactions: MAR07625_ENSG00000167311.tsv

	variant 1	variant 2	pval
0	chr11:3642179:T:C	chr11:3639012:A:T	0.07054044824640263
1	chr11:3642179:T:C	chr11:3638870:C:T	0.06924736447334039
2	chr11:3642179:T:C	chr11:3638889:G:GC	0.06851469722789383
3	chr11:3642179:T:C	chr11:3640355:A:ATGG	2.9669184816198165e-48
4	chr11:3642179:T:C	chr11:3640313:T:C	3.726702103713372e-05
5	chr11:3642179:T:C	chr11:3639026:C:A	1.3697824776518182e-07
6	chr11:3642179:T:C	chr11:3640359:G:T	6.504997176777017e-09
7	chr11:3639012:A:T	chr11:3638870:C:T	0.9490036864430583
8	chr11:3639012:A:T	chr11:3638889:G:GC	0.5303030303030304
9	chr11:3639012:A:T	chr11:3640355:A:ATGG	0.0029879777535920054
10	chr11:3639012:A:T	chr11:3640313:T:C	0.005244755244755245
11	chr11:3639012:A:T	chr11:3639026:C:A	0.00043991955756661635
12	chr11:3639012:A:T	chr11:3640359:G:T	0.006060606060606061
13	chr11:3638870:C:T	chr11:3638889:G:GC	1.0
14	chr11:3638870:C:T	chr11:3640355:A:ATGG	0.0026689325527177515
15	chr11:3638870:C:T	chr11:3640313:T:C	0.0006993006993006993
16	chr11:3638870:C:T	chr11:3639026:C:A	0.00012569130216189038
17	chr11:3638870:C:T	chr11:3640359:G:T	0.006060606060606061
18	chr11:3638889:G:GC	chr11:3640355:A:ATGG	0.006252037248806519
19	chr11:3638889:G:GC	chr11:3640313:T:C	0.000999000999000999
20	chr11:3638889:G:GC	chr11:3639026:C:A	0.0004578754578754579
21	chr11:3638889:G:GC	chr11:3640359:G:T	0.015873015873015872
22	chr11:3640355:A:ATGG	chr11:3640313:T:C	0.060197876082328045
23	chr11:3640355:A:ATGG	chr11:3639026:C:A	0.00537666134367712
24	chr11:3640355:A:ATGG	chr11:3640359:G:T	0.049703575669506256
25	chr11:3640313:T:C	chr11:3639026:C:A	0.42485650438126
26	chr11:3640313:T:C	chr11:3640359:G:T	0.2601398601398601
27	chr11:3639026:C:A	chr11:3640359:G:T	0.8512820512820513
