## Supplementary material for "Learning the Relationship Between Variants, Metabolic Fluxes and Phenotypes": LOR-correlation plots of five cancer types and adjusted p-values for each pair of variants in significant reactions: MAR07687_ENSG00000173638.tsv

	variant 1	variant 2	pval
0	chr21:45498363:G:A	chr21:45498336:CCCCTCTCACCGCCAGGGTT:C	0.8371123933225106
1	chr21:45498363:G:A	chr21:45498370:C:CGGTCCCCTCTCGCCGCCAG	0.8562747160764419
2	chr21:45498363:G:A	chr21:45498571:A:AG	0.4062173527021824
3	chr21:45498363:G:A	chr21:45562742:G:A	0.7039018063549904
4	chr21:45498363:G:A	chr21:45516028:G:A	0.0038222879977093042
5	chr21:45498363:G:A	chr21:45530909:G:A	0.09663988779342793
6	chr21:45498363:G:A	chr21:45537880:T:C	4.290600955531029e-16
7	chr21:45498336:CCCCTCTCACCGCCAGGGTT:C	chr21:45498370:C:CGGTCCCCTCTCGCCGCCAG	0.9422336983614298
8	chr21:45498336:CCCCTCTCACCGCCAGGGTT:C	chr21:45498571:A:AG	0.26426201272033223
9	chr21:45498336:CCCCTCTCACCGCCAGGGTT:C	chr21:45562742:G:A	0.7491595465875155
10	chr21:45498336:CCCCTCTCACCGCCAGGGTT:C	chr21:45516028:G:A	0.0032081298555800405
11	chr21:45498336:CCCCTCTCACCGCCAGGGTT:C	chr21:45530909:G:A	0.07930631662280652
12	chr21:45498336:CCCCTCTCACCGCCAGGGTT:C	chr21:45537880:T:C	7.608133321387118e-10
13	chr21:45498370:C:CGGTCCCCTCTCGCCGCCAG	chr21:45498571:A:AG	0.36350505085017804
14	chr21:45498370:C:CGGTCCCCTCTCGCCGCCAG	chr21:45562742:G:A	0.6788013617824519
15	chr21:45498370:C:CGGTCCCCTCTCGCCGCCAG	chr21:45516028:G:A	0.011059108458562688
16	chr21:45498370:C:CGGTCCCCTCTCGCCGCCAG	chr21:45530909:G:A	0.1513348164627364
17	chr21:45498370:C:CGGTCCCCTCTCGCCGCCAG	chr21:45537880:T:C	0.0002457789907179239
18	chr21:45498571:A:AG	chr21:45562742:G:A	0.9141930866068797
19	chr21:45498571:A:AG	chr21:45516028:G:A	0.0018215713053827559
20	chr21:45498571:A:AG	chr21:45530909:G:A	0.08193339227821987
21	chr21:45498571:A:AG	chr21:45537880:T:C	2.9894659352646973e-05
22	chr21:45562742:G:A	chr21:45516028:G:A	0.05063052889139845
23	chr21:45562742:G:A	chr21:45530909:G:A	0.19047619047619047
24	chr21:45562742:G:A	chr21:45537880:T:C	0.0672551902547685
25	chr21:45516028:G:A	chr21:45530909:G:A	0.9109730848861284
26	chr21:45516028:G:A	chr21:45537880:T:C	0.29848641921448127
27	chr21:45530909:G:A	chr21:45537880:T:C	0.6837817777036508
