## Supplementary material for "Learning the Relationship Between Variants, Metabolic Fluxes and Phenotypes": LOR-correlation plots of five cancer types and adjusted p-values for each pair of variants in significant reactions: MAR07747_ENSG00000159322.tsv

	variant 1	variant 2	pval
0	chr15:72760504:A:G	chr15:72756446:C:T	0.9210023225861588
1	chr15:72760504:A:G	chr15:72755571:G:T	0.4001846840971227
2	chr15:72760504:A:G	chr15:72760499:T:C	3.0690709935058956e-16
3	chr15:72760504:A:G	chr15:72752522:G:A	2.8355080483543445e-25
4	chr15:72760504:A:G	chr15:72783669:G:A	0.0004920934936015356
5	chr15:72756446:C:T	chr15:72755571:G:T	0.5738562091503268
6	chr15:72756446:C:T	chr15:72760499:T:C	0.030399342894844233
7	chr15:72756446:C:T	chr15:72752522:G:A	0.001383823179234635
8	chr15:72756446:C:T	chr15:72783669:G:A	0.0022703818369453044
9	chr15:72755571:G:T	chr15:72760499:T:C	0.517803713524053
10	chr15:72755571:G:T	chr15:72752522:G:A	0.13217654861490477
11	chr15:72755571:G:T	chr15:72783669:G:A	0.06666666666666667
12	chr15:72760499:T:C	chr15:72752522:G:A	3.5002992653101354e-05
13	chr15:72760499:T:C	chr15:72783669:G:A	0.057499690251458936
14	chr15:72752522:G:A	chr15:72783669:G:A	0.3349396236704305
