## Supplementary material for "Learning the Relationship Between Variants, Metabolic Fluxes and Phenotypes": LOR-correlation plots of five cancer types and adjusted p-values for each pair of variants in significant reactions: MAR07794_ENSG00000107902.tsv

	variant 1	variant 2	pval
0	chr10:124546193:A:G	chr10:124517198:G:A	0.27882711478993905
1	chr10:124546193:A:G	chr10:124484326:G:A	0.14700386514854238
2	chr10:124546193:A:G	chr10:124461954:C:A	1.5440600141492665e-05
3	chr10:124546193:A:G	chr10:124484332:C:A	0.013218416376752112
4	chr10:124546193:A:G	chr10:124484294:A:G	1.8404652581575055e-19
5	chr10:124517198:G:A	chr10:124484326:G:A	0.2303030303030303
6	chr10:124517198:G:A	chr10:124461954:C:A	0.08247094621464271
7	chr10:124517198:G:A	chr10:124484332:C:A	0.09419884463362724
8	chr10:124517198:G:A	chr10:124484294:A:G	0.03211146800576414
9	chr10:124484326:G:A	chr10:124461954:C:A	0.4148163306728069
10	chr10:124484326:G:A	chr10:124484332:C:A	0.5574251835121402
11	chr10:124484326:G:A	chr10:124484294:A:G	0.5662071994736486
12	chr10:124461954:C:A	chr10:124484332:C:A	0.4162857835608318
13	chr10:124461954:C:A	chr10:124484294:A:G	0.006114452745483949
14	chr10:124484332:C:A	chr10:124484294:A:G	0.9388974335712676
