## Supplementary material for "Learning the Relationship Between Variants, Metabolic Fluxes and Phenotypes": LOR-correlation plots of five cancer types and adjusted p-values for each pair of variants in significant reactions: MAR07794_ENSG00000138777.tsv

	variant 1	variant 2	pval
0	chr4:105447993:G:A	chr4:105405955:CAA:C	0.12131398957476974
1	chr4:105447993:G:A	chr4:105473781:G:A	0.13345774646470082
2	chr4:105447993:G:A	chr4:105446505:A:G	0.6560499485731316
3	chr4:105447993:G:A	chr4:105396341:CCAAA:C	0.02950196362568648
4	chr4:105447993:G:A	chr4:105396272:C:G	0.01670171837148175
5	chr4:105447993:G:A	chr4:105446378:G:C	0.000619528784191773
6	chr4:105447993:G:A	chr4:105473987:T:C	0.00021075907992229015
7	chr4:105405955:CAA:C	chr4:105473781:G:A	0.96325816817584
8	chr4:105405955:CAA:C	chr4:105446505:A:G	0.6981577094071225
9	chr4:105405955:CAA:C	chr4:105396341:CCAAA:C	0.0018605648562949148
10	chr4:105405955:CAA:C	chr4:105396272:C:G	0.0012632210247435275
11	chr4:105405955:CAA:C	chr4:105446378:G:C	2.6226746432714672e-05
12	chr4:105405955:CAA:C	chr4:105473987:T:C	1.572754305585111e-05
13	chr4:105473781:G:A	chr4:105446505:A:G	0.5880288957688339
14	chr4:105473781:G:A	chr4:105396341:CCAAA:C	0.010195868079846229
15	chr4:105473781:G:A	chr4:105396272:C:G	0.007627483919447945
16	chr4:105473781:G:A	chr4:105446378:G:C	0.0005187267176513206
17	chr4:105473781:G:A	chr4:105473987:T:C	0.0003349263630160531
18	chr4:105446505:A:G	chr4:105396341:CCAAA:C	0.2927266898934777
19	chr4:105446505:A:G	chr4:105396272:C:G	0.2654679766669399
20	chr4:105446505:A:G	chr4:105446378:G:C	0.06378485529271839
21	chr4:105446505:A:G	chr4:105473987:T:C	0.056570729853330406
22	chr4:105396341:CCAAA:C	chr4:105396272:C:G	0.5160986944370443
23	chr4:105396341:CCAAA:C	chr4:105446378:G:C	0.014771666504170323
24	chr4:105396341:CCAAA:C	chr4:105473987:T:C	0.0040500098034926225
25	chr4:105396272:C:G	chr4:105446378:G:C	0.026879850150695342
26	chr4:105396272:C:G	chr4:105473987:T:C	0.00761440440673827
27	chr4:105446378:G:C	chr4:105473987:T:C	0.619072037205681
