## Supplementary material for "Learning the Relationship Between Variants, Metabolic Fluxes and Phenotypes": LOR-correlation plots of five cancer types and adjusted p-values for each pair of variants in significant reactions: MAR07794_ENSG00000143363.tsv

	variant 1	variant 2	pval
0	chr1:151031406:C:T	chr1:151034061:G:A	0.032633427840688914
1	chr1:151031406:C:T	chr1:151017816:C:T	0.6724684844374476
2	chr1:151031406:C:T	chr1:151024679:G:A	0.9097732121285552
3	chr1:151031406:C:T	chr1:151033930:C:G	0.0831150273874732
4	chr1:151031406:C:T	chr1:151034215:C:T	0.046007610649510776
5	chr1:151034061:G:A	chr1:151017816:C:T	0.3766915933004006
6	chr1:151034061:G:A	chr1:151024679:G:A	7.056268940131257e-05
7	chr1:151034061:G:A	chr1:151033930:C:G	0.00031767779208614525
8	chr1:151034061:G:A	chr1:151034215:C:T	8.513993260071882e-09
9	chr1:151017816:C:T	chr1:151024679:G:A	0.6373131779727229
10	chr1:151017816:C:T	chr1:151033930:C:G	0.07284382284382285
11	chr1:151017816:C:T	chr1:151034215:C:T	0.0483508504225968
12	chr1:151024679:G:A	chr1:151033930:C:G	0.028330825928638028
13	chr1:151024679:G:A	chr1:151034215:C:T	0.004240420257508575
14	chr1:151033930:C:G	chr1:151034215:C:T	0.26403023824216665
