## Supplementary material for "Learning the Relationship Between Variants, Metabolic Fluxes and Phenotypes": LOR-correlation plots of five cancer types and adjusted p-values for each pair of variants in significant reactions: MAR08487_ENSG00000135318.tsv

	variant 1	variant 2	pval
0	chr6:85467062:A:G	chr6:85450215:G:T	0.6766361828755474
1	chr6:85467062:A:G	chr6:85489525:T:C	0.18670382278762543
2	chr6:85467062:A:G	chr6:85493867:A:G	0.8183095407145324
3	chr6:85467062:A:G	chr6:85489515:A:G	0.006228885098622626
4	chr6:85467062:A:G	chr6:85485315:G:A	8.113774421204939e-05
5	chr6:85450215:G:T	chr6:85489525:T:C	0.3836393011429531
6	chr6:85450215:G:T	chr6:85493867:A:G	0.8356643356643356
7	chr6:85450215:G:T	chr6:85489515:A:G	0.181092302827624
8	chr6:85450215:G:T	chr6:85485315:G:A	0.013986013986013986
9	chr6:85489525:T:C	chr6:85493867:A:G	0.3922676055868659
10	chr6:85489525:T:C	chr6:85489515:A:G	0.001724004978892962
11	chr6:85489525:T:C	chr6:85485315:G:A	0.0018640582200817042
12	chr6:85493867:A:G	chr6:85489515:A:G	0.18876195639665927
13	chr6:85493867:A:G	chr6:85485315:G:A	0.01748251748251748
14	chr6:85489515:A:G	chr6:85485315:G:A	0.014631027940111426
