## Supplementary material for "Learning the Relationship Between Variants, Metabolic Fluxes and Phenotypes": LOR-correlation plots of five cancer types and adjusted p-values for each pair of variants in significant reactions: MAR08578_ENSG00000120563.tsv

	variant 1	variant 2	pval
0	chr10:29317454:T:C	chr10:29292013:C:T	0.007232892778943936
1	chr10:29317454:T:C	chr10:29317453:G:A	0.647097778985247
2	chr10:29317454:T:C	chr10:29291836:T:G	0.2029475776709192
3	chr10:29317454:T:C	chr10:29311043:G:A	1.9959733061993225e-10
4	chr10:29317454:T:C	chr10:29292564:A:C	5.096194044344321e-28
5	chr10:29317454:T:C	chr10:29289155:A:G	5.099058068357344e-44
6	chr10:29317454:T:C	chr10:29292511:C:T	1.3718090327926304e-45
7	chr10:29292013:C:T	chr10:29317453:G:A	0.34925113101716876
8	chr10:29292013:C:T	chr10:29291836:T:G	0.39772666810924806
9	chr10:29292013:C:T	chr10:29311043:G:A	9.767912678813334e-07
10	chr10:29292013:C:T	chr10:29292564:A:C	2.0512074973552213e-19
11	chr10:29292013:C:T	chr10:29289155:A:G	4.785058481954503e-32
12	chr10:29292013:C:T	chr10:29292511:C:T	4.2295599896437714e-34
13	chr10:29317453:G:A	chr10:29291836:T:G	0.2160633484162896
14	chr10:29317453:G:A	chr10:29311043:G:A	0.033912579171724314
15	chr10:29317453:G:A	chr10:29292564:A:C	0.014963366584988192
16	chr10:29317453:G:A	chr10:29289155:A:G	0.008075616184331088
17	chr10:29317453:G:A	chr10:29292511:C:T	0.004693191465893711
18	chr10:29291836:T:G	chr10:29311043:G:A	0.6580179946581065
19	chr10:29291836:T:G	chr10:29292564:A:C	0.4321915308913248
20	chr10:29291836:T:G	chr10:29289155:A:G	0.3137591773696212
21	chr10:29291836:T:G	chr10:29292511:C:T	0.24937194347100244
22	chr10:29311043:G:A	chr10:29292564:A:C	0.2804257103683704
23	chr10:29311043:G:A	chr10:29289155:A:G	0.055919421870718904
24	chr10:29311043:G:A	chr10:29292511:C:T	0.011806628819253451
25	chr10:29292564:A:C	chr10:29289155:A:G	0.2455496611015482
26	chr10:29292564:A:C	chr10:29292511:C:T	0.03900415226884869
27	chr10:29289155:A:G	chr10:29292511:C:T	0.2469472905074187
