## Supplementary material for "Learning the Relationship Between Variants, Metabolic Fluxes and Phenotypes": LOR-correlation plots of five cancer types and adjusted p-values for each pair of variants in significant reactions: MAR08578_ENSG00000187733.tsv

	variant 1	variant 2	pval
0	chr1:103619653:G:A	chr1:103754602:C:G	0.22003136358141184
1	chr1:103619653:G:A	chr1:103620547:C:T	0.7659399275961956
2	chr1:103619653:G:A	chr1:103619788:C:T	0.5139556523722915
3	chr1:103619653:G:A	chr1:103618081:C:A	0.07406617687225864
4	chr1:103619653:G:A	chr1:103754767:C:T	0.0020359950306338167
5	chr1:103619653:G:A	chr1:103754762:T:A	0.000137701050603979
6	chr1:103619653:G:A	chr1:103619729:A:G	1.7065207742538927e-10
7	chr1:103754602:C:G	chr1:103620547:C:T	0.18981018981018982
8	chr1:103754602:C:G	chr1:103619788:C:T	0.648503379652976
9	chr1:103754602:C:G	chr1:103618081:C:A	0.8580276569875211
10	chr1:103754602:C:G	chr1:103754767:C:T	0.2982420563391238
11	chr1:103754602:C:G	chr1:103754762:T:A	0.024724333656970892
12	chr1:103754602:C:G	chr1:103619729:A:G	0.002049621100033829
13	chr1:103620547:C:T	chr1:103619788:C:T	0.6611721611721613
14	chr1:103620547:C:T	chr1:103618081:C:A	0.3485552115583076
15	chr1:103620547:C:T	chr1:103754767:C:T	0.17171366766648913
16	chr1:103620547:C:T	chr1:103754762:T:A	0.1435221969148554
17	chr1:103620547:C:T	chr1:103619729:A:G	0.04037197534865756
18	chr1:103619788:C:T	chr1:103618081:C:A	0.4362749288405292
19	chr1:103619788:C:T	chr1:103754767:C:T	0.16270806182370312
20	chr1:103619788:C:T	chr1:103754762:T:A	0.040995391624579484
21	chr1:103619788:C:T	chr1:103619729:A:G	0.0010634065697575899
22	chr1:103618081:C:A	chr1:103754767:C:T	0.41401385538958724
23	chr1:103618081:C:A	chr1:103754762:T:A	0.0762515476625003
24	chr1:103618081:C:A	chr1:103619729:A:G	0.00024628013884289034
25	chr1:103754767:C:T	chr1:103754762:T:A	0.16736713591453667
26	chr1:103754767:C:T	chr1:103619729:A:G	6.495869293174937e-05
27	chr1:103754762:T:A	chr1:103619729:A:G	0.009081886456639175
