## Supplementary material for "Learning the Relationship Between Variants, Metabolic Fluxes and Phenotypes": LOR-correlation plots of five cancer types and adjusted p-values for each pair of variants in significant reactions: MAR08578_ENSG00000240038.tsv

	variant 1	variant 2	pval
0	chr1:103574382:G:A	chr1:103573943:A:T	0.09183512227372932
1	chr1:103574382:G:A	chr1:103575299:G:A	0.0563866028139132
2	chr1:103574382:G:A	chr1:103577605:T:C	0.05354975468827461
3	chr1:103573943:A:T	chr1:103575299:G:A	0.3131992151442501
4	chr1:103573943:A:T	chr1:103577605:T:C	0.2290056088786273
5	chr1:103575299:G:A	chr1:103577605:T:C	0.6661210765144399
