## Supplementary material for "Learning the Relationship Between Variants, Metabolic Fluxes and Phenotypes": LOR-correlation plots of five cancer types and adjusted p-values for each pair of variants in significant reactions: MAR08578_ENSG00000243480.tsv

	variant 1	variant 2	pval
0	chr1:103619653:G:A	chr1:103620547:C:T	0.7659399275961956
1	chr1:103619653:G:A	chr1:103619788:C:T	0.5139556523722915
2	chr1:103619653:G:A	chr1:103620644:G:A	0.04072431033716836
3	chr1:103619653:G:A	chr1:103619028:C:T	0.2255195839625984
4	chr1:103619653:G:A	chr1:103623925:T:G	0.3493504038030414
5	chr1:103619653:G:A	chr1:103618081:C:A	0.07406617687225864
6	chr1:103619653:G:A	chr1:103619729:A:G	1.7065207742538927e-10
7	chr1:103620547:C:T	chr1:103619788:C:T	0.6611721611721613
8	chr1:103620547:C:T	chr1:103620644:G:A	0.3733667514076193
9	chr1:103620547:C:T	chr1:103619028:C:T	0.8925430812465472
10	chr1:103620547:C:T	chr1:103623925:T:G	0.42063492063492064
11	chr1:103620547:C:T	chr1:103618081:C:A	0.3485552115583076
12	chr1:103620547:C:T	chr1:103619729:A:G	0.04037197534865756
13	chr1:103619788:C:T	chr1:103620644:G:A	0.6494223633960252
14	chr1:103619788:C:T	chr1:103619028:C:T	0.772620886297694
15	chr1:103619788:C:T	chr1:103623925:T:G	0.6611721611721613
16	chr1:103619788:C:T	chr1:103618081:C:A	0.4362749288405292
17	chr1:103619788:C:T	chr1:103619729:A:G	0.0010634065697575899
18	chr1:103620644:G:A	chr1:103619028:C:T	0.9630157742219649
19	chr1:103620644:G:A	chr1:103623925:T:G	0.8570933863325734
20	chr1:103620644:G:A	chr1:103618081:C:A	0.5490413564079015
21	chr1:103620644:G:A	chr1:103619729:A:G	1.3662742280119686e-13
22	chr1:103619028:C:T	chr1:103623925:T:G	0.8318330179690899
23	chr1:103619028:C:T	chr1:103618081:C:A	0.3796293855158851
24	chr1:103619028:C:T	chr1:103619729:A:G	8.063608026651789e-07
25	chr1:103623925:T:G	chr1:103618081:C:A	1.0
26	chr1:103623925:T:G	chr1:103619729:A:G	0.02268874807182602
27	chr1:103618081:C:A	chr1:103619729:A:G	0.00024628013884289034
