## Supplementary material for "Learning the Relationship Between Variants, Metabolic Fluxes and Phenotypes": LOR-correlation plots of five cancer types and adjusted p-values for each pair of variants in significant reactions: MAR08580_ENSG00000120563.tsv

	variant 1	variant 2	pval
0	chr10:29317454:T:C	chr10:29292013:C:T	0.14917860600041197
1	chr10:29317454:T:C	chr10:29317453:G:A	0.003936682742465743
2	chr10:29317454:T:C	chr10:29291836:T:G	0.6675723725045759
3	chr10:29317454:T:C	chr10:29311043:G:A	7.18445896433602e-10
4	chr10:29317454:T:C	chr10:29292564:A:C	1.6488681165647525e-25
5	chr10:29317454:T:C	chr10:29289155:A:G	1.9860091250763264e-36
6	chr10:29317454:T:C	chr10:29292511:C:T	1.1490383954842496e-34
7	chr10:29292013:C:T	chr10:29317453:G:A	0.00743051323303811
8	chr10:29292013:C:T	chr10:29291836:T:G	0.863069559999698
9	chr10:29292013:C:T	chr10:29311043:G:A	4.51792648966869e-08
10	chr10:29292013:C:T	chr10:29292564:A:C	3.703658774332084e-22
11	chr10:29292013:C:T	chr10:29289155:A:G	2.2859020958781642e-32
12	chr10:29292013:C:T	chr10:29292511:C:T	9.346773161739674e-31
13	chr10:29317453:G:A	chr10:29291836:T:G	0.07821590174531351
14	chr10:29317453:G:A	chr10:29311043:G:A	0.3440632088562202
15	chr10:29317453:G:A	chr10:29292564:A:C	0.6091485125174338
16	chr10:29317453:G:A	chr10:29289155:A:G	0.665724943289701
17	chr10:29317453:G:A	chr10:29292511:C:T	0.6942880100239366
18	chr10:29291836:T:G	chr10:29311043:G:A	0.26677443620576513
19	chr10:29291836:T:G	chr10:29292564:A:C	0.17560442774385107
20	chr10:29291836:T:G	chr10:29289155:A:G	0.13802723834834107
21	chr10:29291836:T:G	chr10:29292511:C:T	0.12464592036282157
22	chr10:29311043:G:A	chr10:29292564:A:C	0.21574013928423852
23	chr10:29311043:G:A	chr10:29289155:A:G	0.09467193369424072
24	chr10:29311043:G:A	chr10:29292511:C:T	0.07158797004663203
25	chr10:29292564:A:C	chr10:29289155:A:G	0.6300497257902165
26	chr10:29292564:A:C	chr10:29292511:C:T	0.4924938214017073
27	chr10:29289155:A:G	chr10:29292511:C:T	0.7972953845086963
