## Supplementary material for "Learning the Relationship Between Variants, Metabolic Fluxes and Phenotypes": LOR-correlation plots of five cancer types and adjusted p-values for each pair of variants in significant reactions: MAR08580_ENSG00000187733.tsv

	variant 1	variant 2	pval
0	chr1:103619653:G:A	chr1:103754602:C:G	0.5102765301024549
1	chr1:103619653:G:A	chr1:103620547:C:T	0.7129180141091658
2	chr1:103619653:G:A	chr1:103619788:C:T	0.8636256398220312
3	chr1:103619653:G:A	chr1:103618081:C:A	0.15908023871378307
4	chr1:103619653:G:A	chr1:103754767:C:T	0.3841133287488707
5	chr1:103619653:G:A	chr1:103754762:T:A	0.03296541065388269
6	chr1:103619653:G:A	chr1:103619729:A:G	0.00026990747680432975
7	chr1:103754602:C:G	chr1:103620547:C:T	0.6063936063936064
8	chr1:103754602:C:G	chr1:103619788:C:T	0.5948534237883254
9	chr1:103754602:C:G	chr1:103618081:C:A	0.12105981997909955
10	chr1:103754602:C:G	chr1:103754767:C:T	0.1466527350011911
11	chr1:103754602:C:G	chr1:103754762:T:A	0.0272484408923059
12	chr1:103754602:C:G	chr1:103619729:A:G	0.0031660962331353875
13	chr1:103620547:C:T	chr1:103619788:C:T	0.9130036630036632
14	chr1:103620547:C:T	chr1:103618081:C:A	0.1973684210526316
15	chr1:103620547:C:T	chr1:103754767:C:T	0.373274839047272
16	chr1:103620547:C:T	chr1:103754762:T:A	0.035653960014360456
17	chr1:103620547:C:T	chr1:103619729:A:G	0.006541803743669166
18	chr1:103619788:C:T	chr1:103618081:C:A	0.17720910834120118
19	chr1:103619788:C:T	chr1:103754767:C:T	0.30258392522462785
20	chr1:103619788:C:T	chr1:103754762:T:A	0.029518478891466488
21	chr1:103619788:C:T	chr1:103619729:A:G	0.0020923607363442513
22	chr1:103618081:C:A	chr1:103754767:C:T	0.24839961344412986
23	chr1:103618081:C:A	chr1:103754762:T:A	0.9460511210776996
24	chr1:103618081:C:A	chr1:103619729:A:G	0.6413607191036166
25	chr1:103754767:C:T	chr1:103754762:T:A	0.09336522223098287
26	chr1:103754767:C:T	chr1:103619729:A:G	8.83504117046588e-05
27	chr1:103754762:T:A	chr1:103619729:A:G	0.098893166972075
