## Supplementary material for "Learning the Relationship Between Variants, Metabolic Fluxes and Phenotypes": LOR-correlation plots of five cancer types and adjusted p-values for each pair of variants in significant reactions: MAR08580_ENSG00000243480.tsv

	variant 1	variant 2	pval
0	chr1:103619653:G:A	chr1:103620547:C:T	0.7129180141091658
1	chr1:103619653:G:A	chr1:103619788:C:T	0.8636256398220312
2	chr1:103619653:G:A	chr1:103620644:G:A	0.8350612634160519
3	chr1:103619653:G:A	chr1:103619028:C:T	0.18470155332687632
4	chr1:103619653:G:A	chr1:103623925:T:G	1.0
5	chr1:103619653:G:A	chr1:103618081:C:A	0.15908023871378307
6	chr1:103619653:G:A	chr1:103619729:A:G	0.00026990747680432975
7	chr1:103620547:C:T	chr1:103619788:C:T	0.9130036630036632
8	chr1:103620547:C:T	chr1:103620644:G:A	0.8437776308487208
9	chr1:103620547:C:T	chr1:103619028:C:T	0.2168060229677688
10	chr1:103620547:C:T	chr1:103623925:T:G	0.8412698412698413
11	chr1:103620547:C:T	chr1:103618081:C:A	0.1973684210526316
12	chr1:103620547:C:T	chr1:103619729:A:G	0.006541803743669166
13	chr1:103619788:C:T	chr1:103620644:G:A	0.8759978402214611
14	chr1:103619788:C:T	chr1:103619028:C:T	0.14159756069322943
15	chr1:103619788:C:T	chr1:103623925:T:G	0.9130036630036632
16	chr1:103619788:C:T	chr1:103618081:C:A	0.17720910834120118
17	chr1:103619788:C:T	chr1:103619729:A:G	0.0020923607363442513
18	chr1:103620644:G:A	chr1:103619028:C:T	0.00912352059697156
19	chr1:103620644:G:A	chr1:103623925:T:G	0.8093744865316271
20	chr1:103620644:G:A	chr1:103618081:C:A	0.04334500057269721
21	chr1:103620644:G:A	chr1:103619729:A:G	4.3553861295919e-14
22	chr1:103619028:C:T	chr1:103623925:T:G	0.3601450764480289
23	chr1:103619028:C:T	chr1:103618081:C:A	0.5980910784890172
24	chr1:103619028:C:T	chr1:103619729:A:G	0.014823948239051619
25	chr1:103623925:T:G	chr1:103618081:C:A	0.3055985552115584
26	chr1:103623925:T:G	chr1:103619729:A:G	0.03420323846706258
27	chr1:103618081:C:A	chr1:103619729:A:G	0.6413607191036166
