## Supplementary material for "Learning the Relationship Between Variants, Metabolic Fluxes and Phenotypes": LOR-correlation plots of five cancer types and adjusted p-values for each pair of variants in significant reactions: MAR08582_ENSG00000120563.tsv

	variant 1	variant 2	pval
0	chr10:29317454:T:C	chr10:29292013:C:T	0.06058479180257856
1	chr10:29317454:T:C	chr10:29317453:G:A	0.08940910611223454
2	chr10:29317454:T:C	chr10:29291836:T:G	0.5935656755179772
3	chr10:29317454:T:C	chr10:29311043:G:A	7.426471894308051e-13
4	chr10:29317454:T:C	chr10:29292564:A:C	9.818643002780816e-29
5	chr10:29317454:T:C	chr10:29289155:A:G	7.039895193303344e-42
6	chr10:29317454:T:C	chr10:29292511:C:T	3.3676119314466404e-41
7	chr10:29292013:C:T	chr10:29317453:G:A	0.18246455786573212
8	chr10:29292013:C:T	chr10:29291836:T:G	0.8295429943160891
9	chr10:29292013:C:T	chr10:29311043:G:A	7.146887189209268e-10
10	chr10:29292013:C:T	chr10:29292564:A:C	9.441965924329468e-23
11	chr10:29292013:C:T	chr10:29289155:A:G	3.8444594346955316e-34
12	chr10:29292013:C:T	chr10:29292511:C:T	6.746970999618233e-34
13	chr10:29317453:G:A	chr10:29291836:T:G	0.46234647705235943
14	chr10:29317453:G:A	chr10:29311043:G:A	0.6092020314279138
15	chr10:29317453:G:A	chr10:29292564:A:C	0.44061656078969336
16	chr10:29317453:G:A	chr10:29289155:A:G	0.34663736301719794
17	chr10:29317453:G:A	chr10:29292511:C:T	0.28387279138011534
18	chr10:29291836:T:G	chr10:29311043:G:A	0.2471261617573978
19	chr10:29291836:T:G	chr10:29292564:A:C	0.19499507523196144
20	chr10:29291836:T:G	chr10:29289155:A:G	0.14582298334081417
21	chr10:29291836:T:G	chr10:29292511:C:T	0.11718117802754081
22	chr10:29311043:G:A	chr10:29292564:A:C	0.5952571396451769
23	chr10:29311043:G:A	chr10:29289155:A:G	0.2580067132159537
24	chr10:29311043:G:A	chr10:29292511:C:T	0.12892815602916707
25	chr10:29292564:A:C	chr10:29289155:A:G	0.3948477635600889
26	chr10:29292564:A:C	chr10:29292511:C:T	0.1488881885962004
27	chr10:29289155:A:G	chr10:29292511:C:T	0.4547603282332975
