## Supplementary material for "Learning the Relationship Between Variants, Metabolic Fluxes and Phenotypes": LOR-correlation plots of five cancer types and adjusted p-values for each pair of variants in significant reactions: MAR08582_ENSG00000187733.tsv

	variant 1	variant 2	pval
0	chr1:103619653:G:A	chr1:103754602:C:G	0.7081153792808701
1	chr1:103619653:G:A	chr1:103620547:C:T	0.8473520555199514
2	chr1:103619653:G:A	chr1:103619788:C:T	0.8099697766003187
3	chr1:103619653:G:A	chr1:103618081:C:A	0.0600110359492497
4	chr1:103619653:G:A	chr1:103754767:C:T	0.09092080909286883
5	chr1:103619653:G:A	chr1:103754762:T:A	0.015468828139536452
6	chr1:103619653:G:A	chr1:103619729:A:G	1.5570076098702658e-07
7	chr1:103754602:C:G	chr1:103620547:C:T	1.0
8	chr1:103754602:C:G	chr1:103619788:C:T	0.7612079858009609
9	chr1:103754602:C:G	chr1:103618081:C:A	0.09499904058321343
10	chr1:103754602:C:G	chr1:103754767:C:T	0.09508266572248761
11	chr1:103754602:C:G	chr1:103754762:T:A	0.02027778283736401
12	chr1:103754602:C:G	chr1:103619729:A:G	0.0001934939264043683
13	chr1:103620547:C:T	chr1:103619788:C:T	1.0
14	chr1:103620547:C:T	chr1:103618081:C:A	0.16795665634674925
15	chr1:103620547:C:T	chr1:103754767:C:T	0.17171366766648913
16	chr1:103620547:C:T	chr1:103754762:T:A	0.08075992725603404
17	chr1:103620547:C:T	chr1:103619729:A:G	0.0027845128444728712
18	chr1:103619788:C:T	chr1:103618081:C:A	0.0967540737087417
19	chr1:103619788:C:T	chr1:103754767:C:T	0.28288427346150824
20	chr1:103619788:C:T	chr1:103754762:T:A	0.06045888539764785
21	chr1:103619788:C:T	chr1:103619729:A:G	0.0016030239879907735
22	chr1:103618081:C:A	chr1:103754767:C:T	0.3651271584842045
23	chr1:103618081:C:A	chr1:103754762:T:A	0.8180404191897235
24	chr1:103618081:C:A	chr1:103619729:A:G	0.1375250564196704
25	chr1:103754767:C:T	chr1:103754762:T:A	0.3188432276109855
26	chr1:103754767:C:T	chr1:103619729:A:G	3.132255269783727e-05
27	chr1:103754762:T:A	chr1:103619729:A:G	0.006705754063208584
