## Supplementary material for "Learning the Relationship Between Variants, Metabolic Fluxes and Phenotypes": LOR-correlation plots of five cancer types and adjusted p-values for each pair of variants in significant reactions: MAR08582_ENSG00000240038.tsv

	variant 1	variant 2	pval
0	chr1:103574382:G:A	chr1:103573943:A:T	0.10811227237873582
1	chr1:103574382:G:A	chr1:103575299:G:A	0.0813943607352681
2	chr1:103574382:G:A	chr1:103577605:T:C	0.039816727198131376
3	chr1:103573943:A:T	chr1:103575299:G:A	0.27750005658364896
4	chr1:103573943:A:T	chr1:103577605:T:C	0.09985116269339998
5	chr1:103575299:G:A	chr1:103577605:T:C	0.452048676731848
