## Supplementary material for "Learning the Relationship Between Variants, Metabolic Fluxes and Phenotypes": LOR-correlation plots of five cancer types and adjusted p-values for each pair of variants in significant reactions: MAR08582_ENSG00000243480.tsv

	variant 1	variant 2	pval
0	chr1:103619653:G:A	chr1:103620547:C:T	0.8473520555199514
1	chr1:103619653:G:A	chr1:103619788:C:T	0.8099697766003187
2	chr1:103619653:G:A	chr1:103620644:G:A	0.51183150953043
3	chr1:103619653:G:A	chr1:103619028:C:T	0.2634167994155625
4	chr1:103619653:G:A	chr1:103623925:T:G	0.5863414961543153
5	chr1:103619653:G:A	chr1:103618081:C:A	0.0600110359492497
6	chr1:103619653:G:A	chr1:103619729:A:G	1.5570076098702658e-07
7	chr1:103620547:C:T	chr1:103619788:C:T	1.0
8	chr1:103620547:C:T	chr1:103620644:G:A	0.5773806706656467
9	chr1:103620547:C:T	chr1:103619028:C:T	0.44884827554917406
10	chr1:103620547:C:T	chr1:103623925:T:G	0.5476190476190477
11	chr1:103620547:C:T	chr1:103618081:C:A	0.16795665634674925
12	chr1:103620547:C:T	chr1:103619729:A:G	0.0027845128444728712
13	chr1:103619788:C:T	chr1:103620644:G:A	0.6332339771525082
14	chr1:103619788:C:T	chr1:103619028:C:T	0.26352233507960243
15	chr1:103619788:C:T	chr1:103623925:T:G	0.5096153846153847
16	chr1:103619788:C:T	chr1:103618081:C:A	0.0967540737087417
17	chr1:103619788:C:T	chr1:103619729:A:G	0.0016030239879907735
18	chr1:103620644:G:A	chr1:103619028:C:T	0.27142425003167914
19	chr1:103620644:G:A	chr1:103623925:T:G	0.5207721455806521
20	chr1:103620644:G:A	chr1:103618081:C:A	0.050574445322526675
21	chr1:103620644:G:A	chr1:103619729:A:G	8.342759081158307e-15
22	chr1:103619028:C:T	chr1:103623925:T:G	0.9846036418565302
23	chr1:103619028:C:T	chr1:103618081:C:A	0.34691155455161904
24	chr1:103619028:C:T	chr1:103619729:A:G	0.0001485192856160083
25	chr1:103623925:T:G	chr1:103618081:C:A	0.44453044375645
26	chr1:103623925:T:G	chr1:103619729:A:G	0.02268874807182602
27	chr1:103618081:C:A	chr1:103619729:A:G	0.1375250564196704
