## Supplementary material for "Learning the Relationship Between Variants, Metabolic Fluxes and Phenotypes": LOR-correlation plots of five cancer types and adjusted p-values for each pair of variants in significant reactions: MAR08586_ENSG00000059804.tsv

	variant 1	variant 2	pval
0	chr12:7929813:A:C	chr12:7921459:T:C	0.04004916438031745
1	chr12:7929813:A:C	chr12:7921466:C:A	0.9318860076563038
2	chr12:7929813:A:C	chr12:7933093:A:T	0.2809222180905962
3	chr12:7929813:A:C	chr12:7931483:C:T	0.4226847448590397
4	chr12:7929813:A:C	chr12:7924406:C:T	2.8036263576839642e-06
5	chr12:7921459:T:C	chr12:7921466:C:A	0.34830529461361937
6	chr12:7921459:T:C	chr12:7933093:A:T	0.14667424077800545
7	chr12:7921459:T:C	chr12:7931483:C:T	0.3908058472195576
8	chr12:7921459:T:C	chr12:7924406:C:T	8.806469071534183e-06
9	chr12:7921466:C:A	chr12:7933093:A:T	0.5058177117000646
10	chr12:7921466:C:A	chr12:7931483:C:T	0.7213962508080154
11	chr12:7921466:C:A	chr12:7924406:C:T	0.006017287005760637
12	chr12:7933093:A:T	chr12:7931483:C:T	0.6904761904761905
13	chr12:7933093:A:T	chr12:7924406:C:T	0.7028478057889822
14	chr12:7931483:C:T	chr12:7924406:C:T	0.3872549019607843
