## Supplementary material for "Learning the Relationship Between Variants, Metabolic Fluxes and Phenotypes": LOR-correlation plots of five cancer types and adjusted p-values for each pair of variants in significant reactions: MAR08587_ENSG00000214013.tsv

	variant 1	variant 2	pval
0	chr15:42283765:A:G	chr15:42283758:A:G	0.6993111691103508
1	chr15:42283765:A:G	chr15:42343410:A:G	0.012694514469388225
2	chr15:42283765:A:G	chr15:42348104:T:A	0.07504231135969586
3	chr15:42283765:A:G	chr15:42287751:G:A	4.4207917174459644e-07
4	chr15:42283765:A:G	chr15:42326333:T:A	1.1124714726672331e-36
5	chr15:42283765:A:G	chr15:42338475:A:G	2.4193592813628643e-06
6	chr15:42283765:A:G	chr15:42278520:A:G	3.3802441427312416e-63
7	chr15:42283758:A:G	chr15:42343410:A:G	0.016373183846489767
8	chr15:42283758:A:G	chr15:42348104:T:A	0.06034784934892829
9	chr15:42283758:A:G	chr15:42287751:G:A	8.048031509500926e-07
10	chr15:42283758:A:G	chr15:42326333:T:A	2.349320173351807e-25
11	chr15:42283758:A:G	chr15:42338475:A:G	4.080148285839153e-06
12	chr15:42283758:A:G	chr15:42278520:A:G	1.6938949939844842e-23
13	chr15:42343410:A:G	chr15:42348104:T:A	0.5819001138959475
14	chr15:42343410:A:G	chr15:42287751:G:A	1.3356514653123743e-05
15	chr15:42343410:A:G	chr15:42326333:T:A	2.338359836808826e-19
16	chr15:42343410:A:G	chr15:42338475:A:G	1.5225722336338563e-05
17	chr15:42343410:A:G	chr15:42278520:A:G	1.9837052655428213e-13
18	chr15:42348104:T:A	chr15:42287751:G:A	0.002569544797705053
19	chr15:42348104:T:A	chr15:42326333:T:A	2.3910456814538928e-05
20	chr15:42348104:T:A	chr15:42338475:A:G	0.0023398350251252606
21	chr15:42348104:T:A	chr15:42278520:A:G	0.012800672230285236
22	chr15:42287751:G:A	chr15:42326333:T:A	0.7482882216919913
23	chr15:42287751:G:A	chr15:42338475:A:G	0.6375634706785563
24	chr15:42287751:G:A	chr15:42278520:A:G	0.21306184596956101
25	chr15:42326333:T:A	chr15:42338475:A:G	0.6888252841543666
26	chr15:42326333:T:A	chr15:42278520:A:G	0.00012024779482953456
27	chr15:42338475:A:G	chr15:42278520:A:G	0.09914034041438664
