## Supplementary material for "Learning the Relationship Between Variants, Metabolic Fluxes and Phenotypes": LOR-correlation plots of five cancer types and adjusted p-values for each pair of variants in significant reactions: MAR08587_ENSG00000257335.tsv

	variant 1	variant 2	pval
0	chr7:142084526:G:C	chr7:142083420:A:G	0.34224677406718385
1	chr7:142084526:G:C	chr7:142078430:A:C	0.4771838582865321
2	chr7:142084526:G:C	chr7:142065775:A:T	0.11220024568376866
3	chr7:142084526:G:C	chr7:142063511:C:A	0.004808730301570905
4	chr7:142084526:G:C	chr7:142059474:T:C	5.689764150048013e-41
5	chr7:142084526:G:C	chr7:142103290:A:G	1.649915655845572e-10
6	chr7:142084526:G:C	chr7:142052413:CGA:AGC	1.861982399683305e-14
7	chr7:142083420:A:G	chr7:142078430:A:C	0.18126763222947728
8	chr7:142083420:A:G	chr7:142065775:A:T	0.542821888348188
9	chr7:142083420:A:G	chr7:142063511:C:A	0.005548357257252527
10	chr7:142083420:A:G	chr7:142059474:T:C	9.132022417491535e-22
11	chr7:142083420:A:G	chr7:142103290:A:G	3.877068817490754e-09
12	chr7:142083420:A:G	chr7:142052413:CGA:AGC	1.5863393791795136e-13
13	chr7:142078430:A:C	chr7:142065775:A:T	0.05259340974017892
14	chr7:142078430:A:C	chr7:142063511:C:A	0.006980665090695976
15	chr7:142078430:A:C	chr7:142059474:T:C	4.889609546855906e-16
16	chr7:142078430:A:C	chr7:142103290:A:G	6.478358912485664e-08
17	chr7:142078430:A:C	chr7:142052413:CGA:AGC	2.290580603690709e-12
18	chr7:142065775:A:T	chr7:142063511:C:A	0.011239356904610162
19	chr7:142065775:A:T	chr7:142059474:T:C	2.9385753209582876e-12
20	chr7:142065775:A:T	chr7:142103290:A:G	7.805914978910759e-08
21	chr7:142065775:A:T	chr7:142052413:CGA:AGC	2.8402750936427968e-12
22	chr7:142063511:C:A	chr7:142059474:T:C	0.9986916798491984
23	chr7:142063511:C:A	chr7:142103290:A:G	0.03800366300366301
24	chr7:142063511:C:A	chr7:142052413:CGA:AGC	0.005480942418951394
25	chr7:142059474:T:C	chr7:142103290:A:G	0.015663168102282597
26	chr7:142059474:T:C	chr7:142052413:CGA:AGC	7.190955318850807e-06
27	chr7:142103290:A:G	chr7:142052413:CGA:AGC	0.6134083307996352
