## Supplementary material for "Learning the Relationship Between Variants, Metabolic Fluxes and Phenotypes": LOR-correlation plots of five cancer types and adjusted p-values for each pair of variants in significant reactions: MAR08591_ENSG00000214013.tsv

	variant 1	variant 2	pval
0	chr15:42283765:A:G	chr15:42283758:A:G	0.14911376341099525
1	chr15:42283765:A:G	chr15:42343410:A:G	0.10124255492917751
2	chr15:42283765:A:G	chr15:42348104:T:A	0.07974876417159828
3	chr15:42283765:A:G	chr15:42287751:G:A	6.857765660943306e-07
4	chr15:42283765:A:G	chr15:42326333:T:A	3.959147258105401e-40
5	chr15:42283765:A:G	chr15:42338475:A:G	7.181696018109296e-07
6	chr15:42283765:A:G	chr15:42278520:A:G	1.0114025284527015e-66
7	chr15:42283758:A:G	chr15:42343410:A:G	0.015486185407128861
8	chr15:42283758:A:G	chr15:42348104:T:A	0.0302002452172375
9	chr15:42283758:A:G	chr15:42287751:G:A	6.042479073329694e-07
10	chr15:42283758:A:G	chr15:42326333:T:A	3.0724089913835823e-29
11	chr15:42283758:A:G	chr15:42338475:A:G	8.071839930485992e-07
12	chr15:42283758:A:G	chr15:42278520:A:G	1.208381345213561e-27
13	chr15:42343410:A:G	chr15:42348104:T:A	0.3688756811160747
14	chr15:42343410:A:G	chr15:42287751:G:A	7.567034638636318e-06
15	chr15:42343410:A:G	chr15:42326333:T:A	7.051777145178589e-22
16	chr15:42343410:A:G	chr15:42338475:A:G	4.94660682382921e-06
17	chr15:42343410:A:G	chr15:42278520:A:G	7.980651411159628e-16
18	chr15:42348104:T:A	chr15:42287751:G:A	0.005526484086563553
19	chr15:42348104:T:A	chr15:42326333:T:A	5.616252820056266e-06
20	chr15:42348104:T:A	chr15:42338475:A:G	0.0010513016201950038
21	chr15:42348104:T:A	chr15:42278520:A:G	0.008985651631766243
22	chr15:42287751:G:A	chr15:42326333:T:A	0.6519961818214881
23	chr15:42287751:G:A	chr15:42338475:A:G	0.5022381868197627
24	chr15:42287751:G:A	chr15:42278520:A:G	0.23398580478794084
25	chr15:42326333:T:A	chr15:42338475:A:G	0.498877991176526
26	chr15:42326333:T:A	chr15:42278520:A:G	3.72808785358902e-05
27	chr15:42338475:A:G	chr15:42278520:A:G	0.05332024195784143
