## Supplementary material for "Learning the Relationship Between Variants, Metabolic Fluxes and Phenotypes": LOR-correlation plots of five cancer types and adjusted p-values for each pair of variants in significant reactions: MAR08591_ENSG00000257335.tsv

	variant 1	variant 2	pval
0	chr7:142084526:G:C	chr7:142083420:A:G	0.24775286280462472
1	chr7:142084526:G:C	chr7:142078430:A:C	0.1821044684399883
2	chr7:142084526:G:C	chr7:142065775:A:T	0.9783661842720986
3	chr7:142084526:G:C	chr7:142063511:C:A	0.00381863936784578
4	chr7:142084526:G:C	chr7:142059474:T:C	4.468092691512389e-40
5	chr7:142084526:G:C	chr7:142103290:A:G	3.299831311691144e-10
6	chr7:142084526:G:C	chr7:142052413:CGA:AGC	2.0046013400806707e-14
7	chr7:142083420:A:G	chr7:142078430:A:C	0.7016719023783948
8	chr7:142083420:A:G	chr7:142065775:A:T	0.5044656285577719
9	chr7:142083420:A:G	chr7:142063511:C:A	0.0011263592050044908
10	chr7:142083420:A:G	chr7:142059474:T:C	6.813776959670024e-26
11	chr7:142083420:A:G	chr7:142103290:A:G	3.877068817490754e-09
12	chr7:142083420:A:G	chr7:142052413:CGA:AGC	1.5863393791795136e-13
13	chr7:142078430:A:C	chr7:142065775:A:T	0.3119302168288053
14	chr7:142078430:A:C	chr7:142063511:C:A	0.0020725046825102924
15	chr7:142078430:A:C	chr7:142059474:T:C	3.831426621548291e-17
16	chr7:142078430:A:C	chr7:142103290:A:G	6.478358912485664e-08
17	chr7:142078430:A:C	chr7:142052413:CGA:AGC	2.290580603690709e-12
18	chr7:142065775:A:T	chr7:142063511:C:A	0.0033777722461720595
19	chr7:142065775:A:T	chr7:142059474:T:C	2.4729729202732425e-14
20	chr7:142065775:A:T	chr7:142103290:A:G	7.805914978910759e-08
21	chr7:142065775:A:T	chr7:142052413:CGA:AGC	2.8402750936427968e-12
22	chr7:142063511:C:A	chr7:142059474:T:C	0.9555401276787233
23	chr7:142063511:C:A	chr7:142103290:A:G	0.03800366300366301
24	chr7:142063511:C:A	chr7:142052413:CGA:AGC	0.0017220451514743395
25	chr7:142059474:T:C	chr7:142103290:A:G	0.012600520854647301
26	chr7:142059474:T:C	chr7:142052413:CGA:AGC	2.2261818297928766e-06
27	chr7:142103290:A:G	chr7:142052413:CGA:AGC	0.7526299787169353
