## Supplementary material for "Learning the Relationship Between Variants, Metabolic Fluxes and Phenotypes": LOR-correlation plots of five cancer types and adjusted p-values for each pair of variants in significant reactions: MAR11397_ENSG00000197506.tsv

	variant 1	variant 2	pval
0	chr9:84292709:T:C	chr9:84297900:A:G	0.19781412454201341
1	chr9:84292709:T:C	chr9:84280049:C:T	0.8672950814862912
2	chr9:84292709:T:C	chr9:84285464:G:C	0.8672950814862912
3	chr9:84292709:T:C	chr9:84340620:C:T	0.6064487405449559
4	chr9:84292709:T:C	chr9:84285454:T:A	0.11702854594484212
5	chr9:84292709:T:C	chr9:84302386:T:C	0.10445702205750552
6	chr9:84297900:A:G	chr9:84280049:C:T	0.5048057394084116
7	chr9:84297900:A:G	chr9:84285464:G:C	0.5048057394084116
8	chr9:84297900:A:G	chr9:84340620:C:T	0.06090202663366587
9	chr9:84297900:A:G	chr9:84285454:T:A	8.23698293218022e-06
10	chr9:84297900:A:G	chr9:84302386:T:C	2.361644337101969e-06
11	chr9:84280049:C:T	chr9:84285464:G:C	1.0
12	chr9:84280049:C:T	chr9:84340620:C:T	0.708024004734158
13	chr9:84280049:C:T	chr9:84285454:T:A	0.6236332643639539
14	chr9:84280049:C:T	chr9:84302386:T:C	0.5912263487896015
15	chr9:84285464:G:C	chr9:84340620:C:T	0.708024004734158
16	chr9:84285464:G:C	chr9:84285454:T:A	0.6236332643639539
17	chr9:84285464:G:C	chr9:84302386:T:C	0.5912263487896015
18	chr9:84340620:C:T	chr9:84285454:T:A	0.2778391174374776
19	chr9:84340620:C:T	chr9:84302386:T:C	0.2211233454577778
20	chr9:84285454:T:A	chr9:84302386:T:C	0.879042283028097
