## Supplementary material for "Learning the Relationship Between Variants, Metabolic Fluxes and Phenotypes": LOR-correlation plots of five cancer types and adjusted p-values for each pair of variants in significant reactions: MAR00200_ENSG00000103740.tsv

	variant 1	variant 2	pval
0	chr15:78178978:C:G	chr15:78226609:C:CA	0.2294784220756375
1	chr15:78178978:C:G	chr15:78226609:CA:C	0.08924375432286873
2	chr15:78178978:C:G	chr15:78194700:C:T	0.1144861002957954
3	chr15:78178978:C:G	chr15:78173664:G:A	0.00017861881851839978
4	chr15:78178978:C:G	chr15:78178692:C:T	0.000904774759056455
5	chr15:78178978:C:G	chr15:78173785:T:C	1.2603026539520576e-43
6	chr15:78178978:C:G	chr15:78173695:C:G	0.0029010260562501934
7	chr15:78226609:C:CA	chr15:78226609:CA:C	0.3979569384789069
8	chr15:78226609:C:CA	chr15:78194700:C:T	0.40991573698405226
9	chr15:78226609:C:CA	chr15:78173664:G:A	0.3956895389226672
10	chr15:78226609:C:CA	chr15:78178692:C:T	0.031104083767217183
11	chr15:78226609:C:CA	chr15:78173785:T:C	0.007317967843140676
12	chr15:78226609:C:CA	chr15:78173695:C:G	0.00451382899200736
13	chr15:78226609:CA:C	chr15:78194700:C:T	1.0
14	chr15:78226609:CA:C	chr15:78173664:G:A	0.8820575014848909
15	chr15:78226609:CA:C	chr15:78178692:C:T	0.24435600416931658
16	chr15:78226609:CA:C	chr15:78173785:T:C	0.23640670645153894
17	chr15:78226609:CA:C	chr15:78173695:C:G	0.02682611506140918
18	chr15:78194700:C:T	chr15:78173664:G:A	0.7360559009551955
19	chr15:78194700:C:T	chr15:78178692:C:T	0.2687954862687779
20	chr15:78194700:C:T	chr15:78173785:T:C	0.3819988826456491
21	chr15:78194700:C:T	chr15:78173695:C:G	0.08291708291708291
22	chr15:78173664:G:A	chr15:78178692:C:T	0.08075856770397656
23	chr15:78173664:G:A	chr15:78173785:T:C	0.0008960495190756227
24	chr15:78173664:G:A	chr15:78173695:C:G	0.025574394054805875
25	chr15:78178692:C:T	chr15:78173785:T:C	0.7848748521060674
26	chr15:78178692:C:T	chr15:78173695:C:G	0.3251805402835151
27	chr15:78173785:T:C	chr15:78173695:C:G	0.21594325794745128
