## Supplementary material for "Learning the Relationship Between Variants, Metabolic Fluxes and Phenotypes": LOR-correlation plots of five cancer types and adjusted p-values for each pair of variants in significant reactions: MAR00200_ENSG00000130377.tsv

	variant 1	variant 2	pval
0	chr19:6161208:C:T	chr19:6147665:C:A	0.2770757570298621
1	chr19:6161208:C:T	chr19:6187720:C:G	0.38210624382167535
2	chr19:6161208:C:T	chr19:6165891:G:A	0.7941640515000712
3	chr19:6161208:C:T	chr19:6187666:G:A	0.022002771036046306
4	chr19:6161208:C:T	chr19:6156472:T:C	8.276785811802486e-07
5	chr19:6161208:C:T	chr19:6141582:T:A	7.085038371903274e-06
6	chr19:6161208:C:T	chr19:6156499:A:G	1.5982144830257626e-12
7	chr19:6147665:C:A	chr19:6187720:C:G	0.9926772868729101
8	chr19:6147665:C:A	chr19:6165891:G:A	0.40535580819665296
9	chr19:6147665:C:A	chr19:6187666:G:A	0.08580378797002625
10	chr19:6147665:C:A	chr19:6156472:T:C	0.015352404389644563
11	chr19:6147665:C:A	chr19:6141582:T:A	0.0004243821886330909
12	chr19:6147665:C:A	chr19:6156499:A:G	1.0252321127264978e-05
13	chr19:6187720:C:G	chr19:6165891:G:A	0.3619708318625152
14	chr19:6187720:C:G	chr19:6187666:G:A	0.09266937393130027
15	chr19:6187720:C:G	chr19:6156472:T:C	0.011251179773873844
16	chr19:6187720:C:G	chr19:6141582:T:A	0.0005894932234866382
17	chr19:6187720:C:G	chr19:6156499:A:G	9.728819940194585e-06
18	chr19:6165891:G:A	chr19:6187666:G:A	0.06619257972219345
19	chr19:6165891:G:A	chr19:6156472:T:C	0.020808837805996277
20	chr19:6165891:G:A	chr19:6141582:T:A	0.002250184019649549
21	chr19:6165891:G:A	chr19:6156499:A:G	0.0007343866482033602
22	chr19:6187666:G:A	chr19:6156472:T:C	0.8246352545055775
23	chr19:6187666:G:A	chr19:6141582:T:A	0.29930701529571424
24	chr19:6187666:G:A	chr19:6156499:A:G	0.23223464403498473
25	chr19:6156472:T:C	chr19:6141582:T:A	0.03118353510787497
26	chr19:6156472:T:C	chr19:6156499:A:G	1.2816441605891239e-08
27	chr19:6141582:T:A	chr19:6156499:A:G	0.9674122885869662
