## Supplementary material for "Learning the Relationship Between Variants, Metabolic Fluxes and Phenotypes": LOR-correlation plots of five cancer types and adjusted p-values for each pair of variants in significant reactions: MAR00200_ENSG00000197142.tsv

	variant 1	variant 2	pval
0	chr10:112422015:A:G	chr10:112426866:G:A	0.05208651457328781
1	chr10:112422015:A:G	chr10:112413273:C:T	0.25372636262513903
2	chr10:112422015:A:G	chr10:112417858:G:A	0.18434809692120824
3	chr10:112422015:A:G	chr10:112409518:A:G	0.002112369545533431
4	chr10:112426866:G:A	chr10:112413273:C:T	0.14936652748725726
5	chr10:112426866:G:A	chr10:112417858:G:A	0.04413211962319926
6	chr10:112426866:G:A	chr10:112409518:A:G	0.002357449132531592
7	chr10:112413273:C:T	chr10:112417858:G:A	0.9398601398601399
8	chr10:112413273:C:T	chr10:112409518:A:G	0.07468066984025844
9	chr10:112417858:G:A	chr10:112409518:A:G	0.010043300166498449
