## Supplementary material for "Learning the Relationship Between Variants, Metabolic Fluxes and Phenotypes": LOR-correlation plots of five cancer types and adjusted p-values for each pair of variants in significant reactions: MAR00202_ENSG00000165029.tsv

	variant 1	variant 2	pval
0	chr9:104794512:T:TAA	chr9:104794512:TA:T	0.6959363091650821
1	chr9:104794512:T:TAA	chr9:104855725:C:T	0.045581809193896275
2	chr9:104794512:T:TAA	chr9:104858554:G:A	0.7272421043687742
3	chr9:104794512:T:TAA	chr9:104826965:T:G	0.18976660529066985
4	chr9:104794512:T:TAA	chr9:104837095:A:G	2.673224267872217e-05
5	chr9:104794512:T:TAA	chr9:104800523:T:C	1.0168659225619573e-10
6	chr9:104794512:T:TAA	chr9:104858516:A:G	4.002929844073612e-05
7	chr9:104794512:TA:T	chr9:104855725:C:T	0.06578207552054749
8	chr9:104794512:TA:T	chr9:104858554:G:A	0.8172196894373097
9	chr9:104794512:TA:T	chr9:104826965:T:G	0.18225539055064227
10	chr9:104794512:TA:T	chr9:104837095:A:G	4.067539895390842e-05
11	chr9:104794512:TA:T	chr9:104800523:T:C	9.053787933870916e-21
12	chr9:104794512:TA:T	chr9:104858516:A:G	4.237850928034728e-05
13	chr9:104855725:C:T	chr9:104858554:G:A	0.37217143978212575
14	chr9:104855725:C:T	chr9:104826965:T:G	0.05564817019925379
15	chr9:104855725:C:T	chr9:104837095:A:G	3.9691990156386444e-05
16	chr9:104855725:C:T	chr9:104800523:T:C	0.00025839994055444415
17	chr9:104855725:C:T	chr9:104858516:A:G	0.00043094160741219563
18	chr9:104858554:G:A	chr9:104826965:T:G	0.2109100050276521
19	chr9:104858554:G:A	chr9:104837095:A:G	0.0011940673705379587
20	chr9:104858554:G:A	chr9:104800523:T:C	0.010151548617953348
21	chr9:104858554:G:A	chr9:104858516:A:G	0.003070458952811894
22	chr9:104826965:T:G	chr9:104837095:A:G	0.7103729603729605
23	chr9:104826965:T:G	chr9:104800523:T:C	0.9010152096748546
24	chr9:104826965:T:G	chr9:104858516:A:G	0.36596736596736595
25	chr9:104837095:A:G	chr9:104800523:T:C	0.27186308785034374
26	chr9:104837095:A:G	chr9:104858516:A:G	0.23426573426573427
27	chr9:104800523:T:C	chr9:104858516:A:G	0.026957128014192748
