## Supplementary material for "Learning the Relationship Between Variants, Metabolic Fluxes and Phenotypes": LOR-correlation plots of five cancer types and adjusted p-values for each pair of variants in significant reactions: MAR00233_ENSG00000164398.tsv

	variant 1	variant 2	pval
0	chr5:131988557:C:CTG	chr5:131991819:G:GA	0.983050389966267
1	chr5:131988557:C:CTG	chr5:131991772:C:G	0.983050389966267
2	chr5:131988557:C:CTG	chr5:132004538:G:A	0.43079345691308546
3	chr5:131988557:C:CTG	chr5:131975036:A:G	0.14617187865532044
4	chr5:131988557:C:CTG	chr5:132004462:G:A	0.001895681986727359
5	chr5:131988557:C:CTG	chr5:131966477:G:A	0.007178258059615842
6	chr5:131988557:C:CTG	chr5:131989508:C:T	0.3860794663218219
7	chr5:131991819:G:GA	chr5:131991772:C:G	1.0
8	chr5:131991819:G:GA	chr5:132004538:G:A	0.44332992153736306
9	chr5:131991819:G:GA	chr5:131975036:A:G	0.1458602683160191
10	chr5:131991819:G:GA	chr5:132004462:G:A	0.0019038375483607065
11	chr5:131991819:G:GA	chr5:131966477:G:A	0.007225954126457141
12	chr5:131991819:G:GA	chr5:131989508:C:T	0.385292854436485
13	chr5:131991772:C:G	chr5:132004538:G:A	0.44332992153736306
14	chr5:131991772:C:G	chr5:131975036:A:G	0.1458602683160191
15	chr5:131991772:C:G	chr5:132004462:G:A	0.0019038375483607065
16	chr5:131991772:C:G	chr5:131966477:G:A	0.007225954126457141
17	chr5:131991772:C:G	chr5:131989508:C:T	0.385292854436485
18	chr5:132004538:G:A	chr5:131975036:A:G	0.11623510176715789
19	chr5:132004538:G:A	chr5:132004462:G:A	0.002520825335688184
20	chr5:132004538:G:A	chr5:131966477:G:A	0.013932774347747248
21	chr5:132004538:G:A	chr5:131989508:C:T	0.3467982803378763
22	chr5:131975036:A:G	chr5:132004462:G:A	0.007936507936507936
23	chr5:131975036:A:G	chr5:131966477:G:A	0.015873015873015872
24	chr5:131975036:A:G	chr5:131989508:C:T	0.9047619047619049
25	chr5:132004462:G:A	chr5:131966477:G:A	0.7301587301587302
26	chr5:132004462:G:A	chr5:131989508:C:T	0.031746031746031744
27	chr5:131966477:G:A	chr5:131989508:C:T	0.05714285714285714
