## Supplementary material for "Learning the Relationship Between Variants, Metabolic Fluxes and Phenotypes": LOR-correlation plots of five cancer types and adjusted p-values for each pair of variants in significant reactions: MAR00253_ENSG00000165029.tsv

	variant 1	variant 2	pval
0	chr9:104794512:T:TAA	chr9:104794512:TA:T	0.570164000894974
1	chr9:104794512:T:TAA	chr9:104855725:C:T	0.045581809193896275
2	chr9:104794512:T:TAA	chr9:104858554:G:A	0.3977942129159636
3	chr9:104794512:T:TAA	chr9:104826965:T:G	0.2347662339661393
4	chr9:104794512:T:TAA	chr9:104837095:A:G	1.924340652824508e-05
5	chr9:104794512:T:TAA	chr9:104800523:T:C	1.2509337796947466e-10
6	chr9:104794512:T:TAA	chr9:104858516:A:G	6.519954709687652e-05
7	chr9:104794512:TA:T	chr9:104855725:C:T	0.06055869244873514
8	chr9:104794512:TA:T	chr9:104858554:G:A	0.52818985277558
9	chr9:104794512:TA:T	chr9:104826965:T:G	0.22850944816356655
10	chr9:104794512:TA:T	chr9:104837095:A:G	2.4299087076984314e-05
11	chr9:104794512:TA:T	chr9:104800523:T:C	3.633976367838859e-21
12	chr9:104794512:TA:T	chr9:104858516:A:G	3.5709508930385044e-05
13	chr9:104855725:C:T	chr9:104858554:G:A	0.5181302014501532
14	chr9:104855725:C:T	chr9:104826965:T:G	0.11983011828213067
15	chr9:104855725:C:T	chr9:104837095:A:G	3.9691990156386444e-05
16	chr9:104855725:C:T	chr9:104800523:T:C	0.0002026099725305229
17	chr9:104855725:C:T	chr9:104858516:A:G	0.0007541478129713423
18	chr9:104858554:G:A	chr9:104826965:T:G	0.24629210658622425
19	chr9:104858554:G:A	chr9:104837095:A:G	0.0007541478129713423
20	chr9:104858554:G:A	chr9:104800523:T:C	0.0046469976099285356
21	chr9:104858554:G:A	chr9:104858516:A:G	0.0019392372333548802
22	chr9:104826965:T:G	chr9:104837095:A:G	0.7103729603729605
23	chr9:104826965:T:G	chr9:104800523:T:C	0.9733795548580523
24	chr9:104826965:T:G	chr9:104858516:A:G	0.4452214452214452
25	chr9:104837095:A:G	chr9:104800523:T:C	0.26817446292537883
26	chr9:104837095:A:G	chr9:104858516:A:G	0.18065268065268064
27	chr9:104800523:T:C	chr9:104858516:A:G	0.027505337157785945
