## Supplementary material for "Learning the Relationship Between Variants, Metabolic Fluxes and Phenotypes": LOR-correlation plots of five cancer types and adjusted p-values for each pair of variants in significant reactions: MAR00255_ENSG00000103740.tsv

	variant 1	variant 2	pval
0	chr15:78178978:C:G	chr15:78226609:C:CA	0.36058138144642127
1	chr15:78178978:C:G	chr15:78226609:CA:C	0.5527540403255529
2	chr15:78178978:C:G	chr15:78194700:C:T	0.8141747678027834
3	chr15:78178978:C:G	chr15:78173664:G:A	0.0032933696822840183
4	chr15:78178978:C:G	chr15:78178692:C:T	0.009924604824186665
5	chr15:78178978:C:G	chr15:78173785:T:C	8.714315279551529e-46
6	chr15:78178978:C:G	chr15:78173695:C:G	0.0016593455037705114
7	chr15:78226609:C:CA	chr15:78226609:CA:C	0.9885693332090099
8	chr15:78226609:C:CA	chr15:78194700:C:T	0.836782724216082
9	chr15:78226609:C:CA	chr15:78173664:G:A	0.48088408199731136
10	chr15:78226609:C:CA	chr15:78178692:C:T	0.09408072580681577
11	chr15:78226609:C:CA	chr15:78173785:T:C	0.0030661773013384856
12	chr15:78226609:C:CA	chr15:78173695:C:G	0.0023287907538381922
13	chr15:78226609:CA:C	chr15:78194700:C:T	0.803566416196146
14	chr15:78226609:CA:C	chr15:78173664:G:A	0.5639656026287239
15	chr15:78226609:CA:C	chr15:78178692:C:T	0.16887281286174516
16	chr15:78226609:CA:C	chr15:78173785:T:C	0.05056661135499346
17	chr15:78226609:CA:C	chr15:78173695:C:G	0.006140917905623788
18	chr15:78194700:C:T	chr15:78173664:G:A	0.5313100737474323
19	chr15:78194700:C:T	chr15:78178692:C:T	0.1728784373144301
20	chr15:78194700:C:T	chr15:78173785:T:C	0.07684042596109289
21	chr15:78194700:C:T	chr15:78173695:C:G	0.02897102897102897
22	chr15:78173664:G:A	chr15:78178692:C:T	0.18724598557982364
23	chr15:78173664:G:A	chr15:78173785:T:C	7.386793724843543e-05
24	chr15:78173664:G:A	chr15:78173695:C:G	0.013548792746508054
25	chr15:78178692:C:T	chr15:78173785:T:C	0.8186632890335352
26	chr15:78178692:C:T	chr15:78173695:C:G	0.28993432197093527
27	chr15:78173785:T:C	chr15:78173695:C:G	0.17956886325328403
