## Supplementary material for "Learning the Relationship Between Variants, Metabolic Fluxes and Phenotypes": LOR-correlation plots of five cancer types and adjusted p-values for each pair of variants in significant reactions: MAR00255_ENSG00000130377.tsv

	variant 1	variant 2	pval
0	chr19:6161208:C:T	chr19:6147665:C:A	0.666456170541118
1	chr19:6161208:C:T	chr19:6187720:C:G	0.838622622174483
2	chr19:6161208:C:T	chr19:6165891:G:A	0.1310180613987711
3	chr19:6161208:C:T	chr19:6187666:G:A	0.004225699589970421
4	chr19:6161208:C:T	chr19:6156472:T:C	8.582593902575755e-08
5	chr19:6161208:C:T	chr19:6141582:T:A	2.895987943973708e-06
6	chr19:6161208:C:T	chr19:6156499:A:G	1.2350773003283875e-14
7	chr19:6147665:C:A	chr19:6187720:C:G	0.6662094866892327
8	chr19:6147665:C:A	chr19:6165891:G:A	0.24099786042229476
9	chr19:6147665:C:A	chr19:6187666:G:A	0.004374760902589797
10	chr19:6147665:C:A	chr19:6156472:T:C	0.0001883558016149161
11	chr19:6147665:C:A	chr19:6141582:T:A	4.7387283797267674e-05
12	chr19:6147665:C:A	chr19:6156499:A:G	7.554499661057441e-08
13	chr19:6187720:C:G	chr19:6165891:G:A	0.16891093789785971
14	chr19:6187720:C:G	chr19:6187666:G:A	0.015313712722305188
15	chr19:6187720:C:G	chr19:6156472:T:C	0.0007827558186812948
16	chr19:6187720:C:G	chr19:6141582:T:A	0.0001663303824194744
17	chr19:6187720:C:G	chr19:6156499:A:G	2.2146039105578378e-07
18	chr19:6165891:G:A	chr19:6187666:G:A	0.004848762721678938
19	chr19:6165891:G:A	chr19:6156472:T:C	0.0011056104363702838
20	chr19:6165891:G:A	chr19:6141582:T:A	0.00044108470199841925
21	chr19:6165891:G:A	chr19:6156499:A:G	4.68256356796579e-05
22	chr19:6187666:G:A	chr19:6156472:T:C	0.6328890147723876
23	chr19:6187666:G:A	chr19:6141582:T:A	0.35512566782543686
24	chr19:6187666:G:A	chr19:6156499:A:G	0.23417795664272623
25	chr19:6156472:T:C	chr19:6141582:T:A	0.025577025108780047
26	chr19:6156472:T:C	chr19:6156499:A:G	3.327130227491681e-10
27	chr19:6141582:T:A	chr19:6156499:A:G	0.8913077769856361
