## Supplementary material for "Learning the Relationship Between Variants, Metabolic Fluxes and Phenotypes": LOR-correlation plots of five cancer types and adjusted p-values for each pair of variants in significant reactions: MAR00255_ENSG00000197142.tsv

	variant 1	variant 2	pval
0	chr10:112422015:A:G	chr10:112426866:G:A	0.021018108638318142
1	chr10:112422015:A:G	chr10:112413273:C:T	0.27858731924360397
2	chr10:112422015:A:G	chr10:112417858:G:A	0.40547048231766913
3	chr10:112422015:A:G	chr10:112409518:A:G	0.000881981011022944
4	chr10:112426866:G:A	chr10:112413273:C:T	0.12091386451626712
5	chr10:112426866:G:A	chr10:112417858:G:A	0.05879059513731691
6	chr10:112426866:G:A	chr10:112409518:A:G	0.0032542171732322166
7	chr10:112413273:C:T	chr10:112417858:G:A	0.7104895104895105
8	chr10:112413273:C:T	chr10:112409518:A:G	0.059447339716398054
9	chr10:112417858:G:A	chr10:112409518:A:G	0.014444973198584272
