## Supplementary material for "Learning the Relationship Between Variants, Metabolic Fluxes and Phenotypes": LOR-correlation plots of five cancer types and adjusted p-values for each pair of variants in significant reactions: MAR00267_ENSG00000164398.tsv

	variant 1	variant 2	pval
0	chr5:131988557:C:CTG	chr5:131991819:G:GA	0.975107427064863
1	chr5:131988557:C:CTG	chr5:131991772:C:G	0.975107427064863
2	chr5:131988557:C:CTG	chr5:132004538:G:A	0.5995118648064256
3	chr5:131988557:C:CTG	chr5:131975036:A:G	0.8587485953665579
4	chr5:131988557:C:CTG	chr5:132004462:G:A	0.020481032369836095
5	chr5:131988557:C:CTG	chr5:131966477:G:A	0.057311735648481035
6	chr5:131988557:C:CTG	chr5:131989508:C:T	0.9645760441618918
7	chr5:131991819:G:GA	chr5:131991772:C:G	1.0
8	chr5:131991819:G:GA	chr5:132004538:G:A	0.6208465564878798
9	chr5:131991819:G:GA	chr5:131975036:A:G	0.863555668284766
10	chr5:131991819:G:GA	chr5:132004462:G:A	0.020621608994332196
11	chr5:131991819:G:GA	chr5:131966477:G:A	0.057692544523221784
12	chr5:131991819:G:GA	chr5:131989508:C:T	0.9668052185407339
13	chr5:131991772:C:G	chr5:132004538:G:A	0.6208465564878798
14	chr5:131991772:C:G	chr5:131975036:A:G	0.863555668284766
15	chr5:131991772:C:G	chr5:132004462:G:A	0.020621608994332196
16	chr5:131991772:C:G	chr5:131966477:G:A	0.057692544523221784
17	chr5:131991772:C:G	chr5:131989508:C:T	0.9668052185407339
18	chr5:132004538:G:A	chr5:131975036:A:G	0.9255755246302708
19	chr5:132004538:G:A	chr5:132004462:G:A	0.02369555119095976
20	chr5:132004538:G:A	chr5:131966477:G:A	0.0655586361373038
21	chr5:132004538:G:A	chr5:131989508:C:T	0.9910178862836944
22	chr5:131975036:A:G	chr5:132004462:G:A	0.42063492063492064
23	chr5:131975036:A:G	chr5:131966477:G:A	0.4126984126984127
24	chr5:131975036:A:G	chr5:131989508:C:T	0.7301587301587302
25	chr5:132004462:G:A	chr5:131966477:G:A	0.7301587301587302
26	chr5:132004462:G:A	chr5:131989508:C:T	0.19047619047619047
27	chr5:131966477:G:A	chr5:131989508:C:T	0.34285714285714286
