## Supplementary material for "Learning the Relationship Between Variants, Metabolic Fluxes and Phenotypes": LOR-correlation plots of five cancer types and adjusted p-values for each pair of variants in significant reactions: MAR00271_ENSG00000164398.tsv

	variant 1	variant 2	pval
0	chr5:131988557:C:CTG	chr5:131991819:G:GA	0.991127453971344
1	chr5:131988557:C:CTG	chr5:131991772:C:G	0.991127453971344
2	chr5:131988557:C:CTG	chr5:132004538:G:A	0.7455367874831956
3	chr5:131988557:C:CTG	chr5:131975036:A:G	0.600515454075762
4	chr5:131988557:C:CTG	chr5:132004462:G:A	0.22680051140307045
5	chr5:131988557:C:CTG	chr5:131966477:G:A	0.9086738174118443
6	chr5:131988557:C:CTG	chr5:131989508:C:T	0.37057222147249824
7	chr5:131991819:G:GA	chr5:131991772:C:G	1.0
8	chr5:131991819:G:GA	chr5:132004538:G:A	0.7542795282683844
9	chr5:131991819:G:GA	chr5:131975036:A:G	0.6008044979239431
10	chr5:131991819:G:GA	chr5:132004462:G:A	0.2275109192888798
11	chr5:131991819:G:GA	chr5:131966477:G:A	0.9085231767028527
12	chr5:131991819:G:GA	chr5:131989508:C:T	0.36977989701583036
13	chr5:131991772:C:G	chr5:132004538:G:A	0.7542795282683844
14	chr5:131991772:C:G	chr5:131975036:A:G	0.6008044979239431
15	chr5:131991772:C:G	chr5:132004462:G:A	0.2275109192888798
16	chr5:131991772:C:G	chr5:131966477:G:A	0.9085231767028527
17	chr5:131991772:C:G	chr5:131989508:C:T	0.36977989701583036
18	chr5:132004538:G:A	chr5:131975036:A:G	0.6383987018884258
19	chr5:132004538:G:A	chr5:132004462:G:A	0.2008834803809012
20	chr5:132004538:G:A	chr5:131966477:G:A	0.8734992453606177
21	chr5:132004538:G:A	chr5:131989508:C:T	0.3467982803378763
22	chr5:131975036:A:G	chr5:132004462:G:A	0.15079365079365079
23	chr5:131975036:A:G	chr5:131966477:G:A	0.5555555555555556
24	chr5:131975036:A:G	chr5:131989508:C:T	0.2857142857142857
25	chr5:132004462:G:A	chr5:131966477:G:A	0.19047619047619047
26	chr5:132004462:G:A	chr5:131989508:C:T	0.7301587301587302
27	chr5:131966477:G:A	chr5:131989508:C:T	0.4857142857142857
