## Supplementary material for "Learning the Relationship Between Variants, Metabolic Fluxes and Phenotypes": LOR-correlation plots of five cancer types and adjusted p-values for each pair of variants in significant reactions: MAR00452_ENSG00000205560.tsv

	variant 1	variant 2	pval
0	chr22:50573882:G:T	chr22:50573929:G:C	0.5662065554290455
1	chr22:50573882:G:T	chr22:50572314:G:A	0.12896306252531992
2	chr22:50573882:G:T	chr22:50569419:G:A	0.742126273585175
3	chr22:50573882:G:T	chr22:50572947:G:C	1.236173016118887e-07
4	chr22:50573882:G:T	chr22:50577409:T:C	5.156965557062561e-05
5	chr22:50573882:G:T	chr22:50574425:G:A	1.4060147042105564e-06
6	chr22:50573882:G:T	chr22:50571524:C:T	3.5651607089311143e-26
7	chr22:50573929:G:C	chr22:50572314:G:A	0.2911477795708476
8	chr22:50573929:G:C	chr22:50569419:G:A	0.9430530918635149
9	chr22:50573929:G:C	chr22:50572947:G:C	0.019479283730336097
10	chr22:50573929:G:C	chr22:50577409:T:C	0.06173491025352274
11	chr22:50573929:G:C	chr22:50574425:G:A	0.0003916696811437615
12	chr22:50573929:G:C	chr22:50571524:C:T	3.867260965884217e-07
13	chr22:50572314:G:A	chr22:50569419:G:A	0.49348390382545987
14	chr22:50572314:G:A	chr22:50572947:G:C	0.41108291631095584
15	chr22:50572314:G:A	chr22:50577409:T:C	0.5903538935918484
16	chr22:50572314:G:A	chr22:50574425:G:A	0.017958467525249346
17	chr22:50572314:G:A	chr22:50571524:C:T	0.0020104594826435853
18	chr22:50569419:G:A	chr22:50572947:G:C	0.45674659470613876
19	chr22:50569419:G:A	chr22:50577409:T:C	0.5818927308364186
20	chr22:50569419:G:A	chr22:50574425:G:A	0.1457958295664777
21	chr22:50569419:G:A	chr22:50571524:C:T	0.09491566599700263
22	chr22:50572947:G:C	chr22:50577409:T:C	0.5849076143391039
23	chr22:50572947:G:C	chr22:50574425:G:A	0.021212170914629482
24	chr22:50572947:G:C	chr22:50571524:C:T	2.783218066051091e-12
25	chr22:50577409:T:C	chr22:50574425:G:A	0.01630838645117943
26	chr22:50577409:T:C	chr22:50571524:C:T	2.2044828464302465e-09
27	chr22:50574425:G:A	chr22:50571524:C:T	0.6827359487337527
