## Supplementary material for "Learning the Relationship Between Variants, Metabolic Fluxes and Phenotypes": LOR-correlation plots of five cancer types and adjusted p-values for each pair of variants in significant reactions: MAR01231_ENSG00000159231.tsv

	variant 1	variant 2	pval
0	chr21:36137905:G:A	chr21:36137926:C:T	1.0
1	chr21:36137905:G:A	chr21:36135442:C:G	0.5921794306032006
2	chr21:36137905:G:A	chr21:36146381:A:T	1.0
3	chr21:36137905:G:A	chr21:36146408:G:A	0.15725277415911623
4	chr21:36137905:G:A	chr21:36135203:G:A	0.11842631408350121
5	chr21:36137926:C:T	chr21:36135442:C:G	0.39273950792393597
6	chr21:36137926:C:T	chr21:36146381:A:T	0.8154683171986072
7	chr21:36137926:C:T	chr21:36146408:G:A	0.0002613083544110078
8	chr21:36137926:C:T	chr21:36135203:G:A	8.190330365004733e-05
9	chr21:36135442:C:G	chr21:36146381:A:T	0.558842726931456
10	chr21:36135442:C:G	chr21:36146408:G:A	0.007926113938146677
11	chr21:36135442:C:G	chr21:36135203:G:A	0.0025682888592076136
12	chr21:36146381:A:T	chr21:36146408:G:A	0.16824320157429995
13	chr21:36146381:A:T	chr21:36135203:G:A	0.1405202595187441
14	chr21:36146408:G:A	chr21:36135203:G:A	0.25690249849892666
