## Supplementary material for "Learning the Relationship Between Variants, Metabolic Fluxes and Phenotypes": LOR-correlation plots of five cancer types and adjusted p-values for each pair of variants in significant reactions: MAR01280_ENSG00000157326.tsv

	variant 1	variant 2	pval
0	chr14:23965935:C:T	chr14:23967393:C:A	0.22053197544322478
1	chr14:23965935:C:T	chr14:23967207:G:A	0.33968835532750197
2	chr14:23965935:C:T	chr14:23966333:G:T	0.2145261270540315
3	chr14:23965935:C:T	chr14:23966356:C:A	0.6268526218672277
4	chr14:23965935:C:T	chr14:23953798:G:A	0.04501472610554353
5	chr14:23965935:C:T	chr14:23959971:A:C	0.019995027162365977
6	chr14:23965935:C:T	chr14:23966355:C:T	2.3702844812057874e-06
7	chr14:23967393:C:A	chr14:23967207:G:A	0.9505928853754944
8	chr14:23967393:C:A	chr14:23966333:G:T	0.04717079259413356
9	chr14:23967393:C:A	chr14:23966356:C:A	0.7629072681704262
10	chr14:23967393:C:A	chr14:23953798:G:A	0.6621737399226936
11	chr14:23967393:C:A	chr14:23959971:A:C	0.2472877055108138
12	chr14:23967393:C:A	chr14:23966355:C:T	0.0007249618174523662
13	chr14:23967207:G:A	chr14:23966333:G:T	0.07284382284382285
14	chr14:23967207:G:A	chr14:23966356:C:A	0.9272727272727272
15	chr14:23967207:G:A	chr14:23953798:G:A	0.7785424228252794
16	chr14:23967207:G:A	chr14:23959971:A:C	0.531241635090683
17	chr14:23967207:G:A	chr14:23966355:C:T	0.013962442259406205
18	chr14:23966333:G:T	chr14:23966356:C:A	0.184875314347565
19	chr14:23966333:G:T	chr14:23953798:G:A	0.05002560323790193
20	chr14:23966333:G:T	chr14:23959971:A:C	0.016602300238530036
21	chr14:23966333:G:T	chr14:23966355:C:T	0.0009942882333774173
22	chr14:23966356:C:A	chr14:23953798:G:A	0.6676487270359741
23	chr14:23966356:C:A	chr14:23959971:A:C	0.40775464802161127
24	chr14:23966356:C:A	chr14:23966355:C:T	0.047556207233626586
25	chr14:23953798:G:A	chr14:23959971:A:C	0.19582209521264515
26	chr14:23953798:G:A	chr14:23966355:C:T	2.140140006698342e-05
27	chr14:23959971:A:C	chr14:23966355:C:T	0.058235577540929624
