## Supplementary material for "Learning the Relationship Between Variants, Metabolic Fluxes and Phenotypes": LOR-correlation plots of five cancer types and adjusted p-values for each pair of variants in significant reactions: MAR01280_ENSG00000159231.tsv

	variant 1	variant 2	pval
0	chr21:36137905:G:A	chr21:36137926:C:T	0.9479647494273199
1	chr21:36137905:G:A	chr21:36135442:C:G	0.605767493810495
2	chr21:36137905:G:A	chr21:36146381:A:T	1.0
3	chr21:36137905:G:A	chr21:36146408:G:A	0.15949873469017384
4	chr21:36137905:G:A	chr21:36135203:G:A	0.11915967619512005
5	chr21:36137926:C:T	chr21:36135442:C:G	0.39273950792393597
6	chr21:36137926:C:T	chr21:36146381:A:T	0.8154683171986072
7	chr21:36137926:C:T	chr21:36146408:G:A	0.0002570380237655923
8	chr21:36137926:C:T	chr21:36135203:G:A	8.026508954581329e-05
9	chr21:36135442:C:G	chr21:36146381:A:T	0.558842726931456
10	chr21:36135442:C:G	chr21:36146408:G:A	0.008429401769611185
11	chr21:36135442:C:G	chr21:36135203:G:A	0.0026463500055322717
12	chr21:36146381:A:T	chr21:36146408:G:A	0.17160970859005953
13	chr21:36146381:A:T	chr21:36135203:G:A	0.143513890736036
14	chr21:36146408:G:A	chr21:36135203:G:A	0.25264145739390576
