## Supplementary material for "Learning the Relationship Between Variants, Metabolic Fluxes and Phenotypes": LOR-correlation plots of five cancer types and adjusted p-values for each pair of variants in significant reactions: MAR01621_ENSG00000137700.tsv

	variant 1	variant 2	pval
0	chr11:119025720:G:A	chr11:119025247:C:G	0.20202020202020204
1	chr11:119025720:G:A	chr11:119027725:AC:A	0.18798609349061102
2	chr11:119025720:G:A	chr11:119027660:T:A	0.20202020202020204
3	chr11:119025720:G:A	chr11:119027787:G:A	0.26767676767676774
4	chr11:119025247:C:G	chr11:119027725:AC:A	0.03694404869502732
5	chr11:119025247:C:G	chr11:119027660:T:A	0.09523809523809523
6	chr11:119025247:C:G	chr11:119027787:G:A	0.09523809523809523
7	chr11:119027725:AC:A	chr11:119027660:T:A	0.529533854156923
8	chr11:119027725:AC:A	chr11:119027787:G:A	0.3478406203134422
9	chr11:119027660:T:A	chr11:119027787:G:A	0.6904761904761905
