## Supplementary material for "Learning the Relationship Between Variants, Metabolic Fluxes and Phenotypes": LOR-correlation plots of five cancer types and adjusted p-values for each pair of variants in significant reactions: MAR02381_ENSG00000060971.tsv

	variant 1	variant 2	pval
0	chr3:38125589:T:C	chr3:38129319:C:G	0.25433801935316747
1	chr3:38125589:T:C	chr3:38126634:A:C	0.13131349266137696
2	chr3:38125589:T:C	chr3:38125604:A:G	0.0011039916413448595
3	chr3:38129319:C:G	chr3:38126634:A:C	0.3763603170484495
4	chr3:38129319:C:G	chr3:38125604:A:G	0.0001432577004763765
5	chr3:38126634:A:C	chr3:38125604:A:G	0.003237589818937284
