## Supplementary material for "Learning the Relationship Between Variants, Metabolic Fluxes and Phenotypes": LOR-correlation plots of five cancer types and adjusted p-values for each pair of variants in significant reactions: MAR02381_ENSG00000138029.tsv

	variant 1	variant 2	pval
0	chr2:26279989:A:T	chr2:26280012:A:G	1.0
1	chr2:26279989:A:T	chr2:26283013:G:T	0.4117647058823529
2	chr2:26279989:A:T	chr2:26284208:A:T	0.10065843692730443
3	chr2:26279989:A:T	chr2:26254257:G:GACT	0.0004910152771925693
4	chr2:26280012:A:G	chr2:26283013:G:T	0.4117647058823529
5	chr2:26280012:A:G	chr2:26284208:A:T	0.10065843692730443
6	chr2:26280012:A:G	chr2:26254257:G:GACT	0.0004910152771925693
7	chr2:26283013:G:T	chr2:26284208:A:T	0.8500911708424537
8	chr2:26283013:G:T	chr2:26254257:G:GACT	0.18341447937838762
9	chr2:26284208:A:T	chr2:26254257:G:GACT	6.413777221180823e-16
