## Supplementary material for "Learning the Relationship Between Variants, Metabolic Fluxes and Phenotypes": LOR-correlation plots of five cancer types and adjusted p-values for each pair of variants in significant reactions: MAR02611_ENSG00000205560.tsv

	variant 1	variant 2	pval
0	chr22:50573882:G:T	chr22:50573929:G:C	0.49312632815199364
1	chr22:50573882:G:T	chr22:50572314:G:A	0.001840220684326319
2	chr22:50573882:G:T	chr22:50569419:G:A	0.6789091250571955
3	chr22:50573882:G:T	chr22:50572947:G:C	1.1013401688534443e-06
4	chr22:50573882:G:T	chr22:50577409:T:C	9.083592025571097e-05
5	chr22:50573882:G:T	chr22:50574425:G:A	6.094486111719166e-05
6	chr22:50573882:G:T	chr22:50571524:C:T	3.7840641533074975e-20
7	chr22:50573929:G:C	chr22:50572314:G:A	0.0030025275290133813
8	chr22:50573929:G:C	chr22:50569419:G:A	0.5676847845791759
9	chr22:50573929:G:C	chr22:50572947:G:C	0.0016728760442954547
10	chr22:50573929:G:C	chr22:50577409:T:C	0.004819484142085473
11	chr22:50573929:G:C	chr22:50574425:G:A	0.0005483633905814658
12	chr22:50573929:G:C	chr22:50571524:C:T	2.562433857126326e-07
13	chr22:50572314:G:A	chr22:50569419:G:A	0.20096807051266255
14	chr22:50572314:G:A	chr22:50572947:G:C	0.5561521338967328
15	chr22:50572314:G:A	chr22:50577409:T:C	0.43556356477136193
16	chr22:50572314:G:A	chr22:50574425:G:A	0.24514104882819554
17	chr22:50572314:G:A	chr22:50571524:C:T	0.07470512713864662
18	chr22:50569419:G:A	chr22:50572947:G:C	0.5558748686550807
19	chr22:50569419:G:A	chr22:50577409:T:C	0.6378599006007581
20	chr22:50569419:G:A	chr22:50574425:G:A	0.2697022163293042
21	chr22:50569419:G:A	chr22:50571524:C:T	0.16639568468497712
22	chr22:50572947:G:C	chr22:50577409:T:C	0.7532212214173479
23	chr22:50572947:G:C	chr22:50574425:G:A	0.0737775977692399
24	chr22:50572947:G:C	chr22:50571524:C:T	3.810412613699615e-09
25	chr22:50577409:T:C	chr22:50574425:G:A	0.07430796617358221
26	chr22:50577409:T:C	chr22:50571524:C:T	1.0462335509880332e-06
27	chr22:50574425:G:A	chr22:50571524:C:T	0.6140899733321357
