## Supplementary material for "Learning the Relationship Between Variants, Metabolic Fluxes and Phenotypes": LOR-correlation plots of five cancer types and adjusted p-values for each pair of variants in significant reactions: MAR02633_ENSG00000110090.tsv

	variant 1	variant 2	pval
0	chr11:68773598:C:T	chr11:68775362:G:A	0.8223325253588644
1	chr11:68773598:C:T	chr11:68784810:C:T	0.24390476778842307
2	chr11:68773598:C:T	chr11:68775308:G:A	0.33519091847265226
3	chr11:68773598:C:T	chr11:68804037:C:T	0.24895883046374365
4	chr11:68773598:C:T	chr11:68794860:C:T	0.002629406967994397
5	chr11:68773598:C:T	chr11:68759606:T:C	0.20797090766131016
6	chr11:68773598:C:T	chr11:68794820:C:T	8.372502441887174e-05
7	chr11:68775362:G:A	chr11:68784810:C:T	0.3443645935473657
8	chr11:68775362:G:A	chr11:68775308:G:A	0.22693096377306904
9	chr11:68775362:G:A	chr11:68804037:C:T	0.3260786353234866
10	chr11:68775362:G:A	chr11:68794860:C:T	0.003050826343545557
11	chr11:68775362:G:A	chr11:68759606:T:C	0.22681208951231835
12	chr11:68775362:G:A	chr11:68794820:C:T	6.456609005054819e-05
13	chr11:68784810:C:T	chr11:68775308:G:A	0.01616161616161616
14	chr11:68784810:C:T	chr11:68804037:C:T	0.6943278943278944
15	chr11:68784810:C:T	chr11:68794860:C:T	0.1598534773960488
16	chr11:68784810:C:T	chr11:68759606:T:C	0.6216006216006216
17	chr11:68784810:C:T	chr11:68794820:C:T	0.003306160969527252
18	chr11:68775308:G:A	chr11:68804037:C:T	0.07272727272727272
19	chr11:68775308:G:A	chr11:68794860:C:T	0.02466926760187675
20	chr11:68775308:G:A	chr11:68759606:T:C	0.4126984126984127
21	chr11:68775308:G:A	chr11:68794820:C:T	0.005937612195436819
22	chr11:68804037:C:T	chr11:68794860:C:T	0.6381404714216433
23	chr11:68804037:C:T	chr11:68759606:T:C	1.0
24	chr11:68804037:C:T	chr11:68794820:C:T	0.13868024308140275
25	chr11:68794860:C:T	chr11:68759606:T:C	0.7786821719375703
26	chr11:68794860:C:T	chr11:68794820:C:T	0.026006157631988186
27	chr11:68759606:T:C	chr11:68794820:C:T	0.16237753979723912
