## Supplementary material for "Learning the Relationship Between Variants, Metabolic Fluxes and Phenotypes": LOR-correlation plots of five cancer types and adjusted p-values for each pair of variants in significant reactions: MAR02633_ENSG00000169169.tsv

	variant 1	variant 2	pval
0	chr19:49690995:C:A	chr19:49708715:G:A	0.43756243756243757
1	chr19:49690995:C:A	chr19:49712973:C:G	0.2601398601398601
2	chr19:49690995:C:A	chr19:49704737:T:C	0.9398601398601399
3	chr19:49690995:C:A	chr19:49713585:A:G	0.606993006993007
4	chr19:49690995:C:A	chr19:49710491:T:A	0.11061207374852304
5	chr19:49690995:C:A	chr19:49712793:C:A	0.11061207374852304
6	chr19:49690995:C:A	chr19:49711857:G:A	0.011188811188811189
7	chr19:49708715:G:A	chr19:49712973:C:G	0.19047619047619047
8	chr19:49708715:G:A	chr19:49704737:T:C	0.7301587301587302
9	chr19:49708715:G:A	chr19:49713585:A:G	0.24675324675324672
10	chr19:49708715:G:A	chr19:49710491:T:A	0.18040293040293043
11	chr19:49708715:G:A	chr19:49712793:C:A	0.08974358974358976
12	chr19:49708715:G:A	chr19:49711857:G:A	0.015873015873015872
13	chr19:49712973:C:G	chr19:49704737:T:C	0.24538345847336318
14	chr19:49712973:C:G	chr19:49713585:A:G	0.9142857142857143
15	chr19:49712973:C:G	chr19:49710491:T:A	0.4117216117216117
16	chr19:49712973:C:G	chr19:49712793:C:A	0.34285714285714286
17	chr19:49712973:C:G	chr19:49711857:G:A	0.02857142857142857
18	chr19:49704737:T:C	chr19:49713585:A:G	0.6095238095238095
19	chr19:49704737:T:C	chr19:49710491:T:A	0.27985347985347986
20	chr19:49704737:T:C	chr19:49712793:C:A	0.22564102564102564
21	chr19:49704737:T:C	chr19:49711857:G:A	0.02857142857142857
22	chr19:49713585:A:G	chr19:49710491:T:A	0.46234647705235943
23	chr19:49713585:A:G	chr19:49712793:C:A	0.5248868778280543
24	chr19:49713585:A:G	chr19:49711857:G:A	0.47619047619047616
25	chr19:49710491:T:A	chr19:49712793:C:A	0.6935883744907081
26	chr19:49710491:T:A	chr19:49711857:G:A	0.9494505494505494
27	chr19:49712793:C:A	chr19:49711857:G:A	0.6608058608058608
