## Supplementary material for "Learning the Relationship Between Variants, Metabolic Fluxes and Phenotypes": LOR-correlation plots of five cancer types and adjusted p-values for each pair of variants in significant reactions: MAR02640_ENSG00000095321.tsv

	variant 1	variant 2	pval
0	chr9:129099915:C:T	chr9:129100624:T:C	0.8602588271965479
1	chr9:129099915:C:T	chr9:129095408:C:G	0.9232629083538341
2	chr9:129099915:C:T	chr9:129095434:C:A	1.0
3	chr9:129099915:C:T	chr9:129098622:G:T	0.12947068168817777
4	chr9:129099915:C:T	chr9:129098283:A:G	0.003862331981037378
5	chr9:129100624:T:C	chr9:129095408:C:G	0.7683199739380209
6	chr9:129100624:T:C	chr9:129095434:C:A	0.5998782778968538
7	chr9:129100624:T:C	chr9:129098622:G:T	0.04901110507004223
8	chr9:129100624:T:C	chr9:129098283:A:G	0.001470576258401541
9	chr9:129095408:C:G	chr9:129095434:C:A	0.5728122386045724
10	chr9:129095408:C:G	chr9:129098622:G:T	7.88512632486012e-06
11	chr9:129095408:C:G	chr9:129098283:A:G	0.0001853039419799609
12	chr9:129095434:C:A	chr9:129098622:G:T	0.43739796666374464
13	chr9:129095434:C:A	chr9:129098283:A:G	0.05185702029117142
14	chr9:129098622:G:T	chr9:129098283:A:G	0.002174754660839125
