## Supplementary material for "Learning the Relationship Between Variants, Metabolic Fluxes and Phenotypes": LOR-correlation plots of five cancer types and adjusted p-values for each pair of variants in significant reactions: MAR02657_ENSG00000205560.tsv

	variant 1	variant 2	pval
0	chr22:50573882:G:T	chr22:50573929:G:C	0.254904170464048
1	chr22:50573882:G:T	chr22:50572314:G:A	0.28661099012424707
2	chr22:50573882:G:T	chr22:50569419:G:A	0.20465801487740642
3	chr22:50573882:G:T	chr22:50572947:G:C	2.4825192155999427e-06
4	chr22:50573882:G:T	chr22:50577409:T:C	8.152938141737308e-05
5	chr22:50573882:G:T	chr22:50574425:G:A	6.397448165386213e-06
6	chr22:50573882:G:T	chr22:50571524:C:T	1.6772174017153816e-21
7	chr22:50573929:G:C	chr22:50572314:G:A	0.10194189754368
8	chr22:50573929:G:C	chr22:50569419:G:A	0.4604283403720607
9	chr22:50573929:G:C	chr22:50572947:G:C	0.0005821045376203624
10	chr22:50573929:G:C	chr22:50577409:T:C	0.0014058682942355107
11	chr22:50573929:G:C	chr22:50574425:G:A	5.4387794228948206e-05
12	chr22:50573929:G:C	chr22:50571524:C:T	2.8501231089526505e-08
13	chr22:50572314:G:A	chr22:50569419:G:A	0.08577096527760664
14	chr22:50572314:G:A	chr22:50572947:G:C	0.31185731189736043
15	chr22:50572314:G:A	chr22:50577409:T:C	0.3802642838722766
16	chr22:50572314:G:A	chr22:50574425:G:A	0.016225019835565544
17	chr22:50572314:G:A	chr22:50571524:C:T	0.0022047879728906276
18	chr22:50569419:G:A	chr22:50572947:G:C	0.05429732095555078
19	chr22:50569419:G:A	chr22:50577409:T:C	0.06799409518260105
20	chr22:50569419:G:A	chr22:50574425:G:A	0.014540468913104187
21	chr22:50569419:G:A	chr22:50571524:C:T	0.01670335405063504
22	chr22:50572947:G:C	chr22:50577409:T:C	0.8874366569647534
23	chr22:50572947:G:C	chr22:50574425:G:A	0.027388670222630727
24	chr22:50572947:G:C	chr22:50571524:C:T	2.377982278350358e-10
25	chr22:50577409:T:C	chr22:50574425:G:A	0.030536740981133053
26	chr22:50577409:T:C	chr22:50571524:C:T	3.043466387184188e-07
27	chr22:50574425:G:A	chr22:50571524:C:T	0.7481446117029255
