## Supplementary material for "Learning the Relationship Between Variants, Metabolic Fluxes and Phenotypes": LOR-correlation plots of five cancer types and adjusted p-values for each pair of variants in significant reactions: MAR02666_ENSG00000110090.tsv

	variant 1	variant 2	pval
0	chr11:68773598:C:T	chr11:68775362:G:A	0.8223325253588644
1	chr11:68773598:C:T	chr11:68784810:C:T	0.8062066728432187
2	chr11:68773598:C:T	chr11:68775308:G:A	0.43715170278637777
3	chr11:68773598:C:T	chr11:68804037:C:T	0.22230652194308137
4	chr11:68773598:C:T	chr11:68794860:C:T	0.001542615521114031
5	chr11:68773598:C:T	chr11:68759606:T:C	0.09101184333382477
6	chr11:68773598:C:T	chr11:68794820:C:T	0.0002554311033386996
7	chr11:68775362:G:A	chr11:68784810:C:T	0.9114226203712424
8	chr11:68775362:G:A	chr11:68775308:G:A	0.3420369104579631
9	chr11:68775362:G:A	chr11:68804037:C:T	0.2698855835240275
10	chr11:68775362:G:A	chr11:68794860:C:T	0.0015163624025518762
11	chr11:68775362:G:A	chr11:68759606:T:C	0.09432672590567327
12	chr11:68775362:G:A	chr11:68794820:C:T	0.00018229784422060203
13	chr11:68784810:C:T	chr11:68775308:G:A	0.46060606060606063
14	chr11:68784810:C:T	chr11:68804037:C:T	0.39689199689199695
15	chr11:68784810:C:T	chr11:68794860:C:T	0.027078499004027083
16	chr11:68784810:C:T	chr11:68759606:T:C	0.17094017094017094
17	chr11:68784810:C:T	chr11:68794820:C:T	0.0021631324742885
18	chr11:68775308:G:A	chr11:68804037:C:T	0.16363636363636364
19	chr11:68775308:G:A	chr11:68794860:C:T	0.027091810405928847
20	chr11:68775308:G:A	chr11:68759606:T:C	0.19047619047619047
21	chr11:68775308:G:A	chr11:68794820:C:T	0.014243016643422085
22	chr11:68804037:C:T	chr11:68794860:C:T	0.6381404714216433
23	chr11:68804037:C:T	chr11:68759606:T:C	1.0
24	chr11:68804037:C:T	chr11:68794820:C:T	0.13868024308140275
25	chr11:68794860:C:T	chr11:68759606:T:C	0.9323483792122784
26	chr11:68794860:C:T	chr11:68794820:C:T	0.039229125056529555
27	chr11:68759606:T:C	chr11:68794820:C:T	0.2947123888397929
