## Supplementary material for "Learning the Relationship Between Variants, Metabolic Fluxes and Phenotypes": LOR-correlation plots of five cancer types and adjusted p-values for each pair of variants in significant reactions: MAR03226_ENSG00000072778.tsv

	variant 1	variant 2	pval
0	chr17:7221515:CCA:C	chr17:7220033:C:T	0.24450768777286214
1	chr17:7221515:CCA:C	chr17:7224388:G:A	0.5276235909265056
2	chr17:7221515:CCA:C	chr17:7221944:C:T	0.5782181848185453
3	chr17:7221515:CCA:C	chr17:7220884:T:C	0.4975879303872924
4	chr17:7221515:CCA:C	chr17:7220519:C:T	0.3694070816959485
5	chr17:7221515:CCA:C	chr17:7224399:T:C	2.546167994979398e-10
6	chr17:7221515:CCA:C	chr17:7222272:T:C	4.3495980753898434e-07
7	chr17:7220033:C:T	chr17:7224388:G:A	0.1344515543319109
8	chr17:7220033:C:T	chr17:7221944:C:T	0.2350689214467253
9	chr17:7220033:C:T	chr17:7220884:T:C	0.9772763387891306
10	chr17:7220033:C:T	chr17:7220519:C:T	0.09060199895075896
11	chr17:7220033:C:T	chr17:7224399:T:C	1.973152942312464e-05
12	chr17:7220033:C:T	chr17:7222272:T:C	6.356268870173209e-05
13	chr17:7224388:G:A	chr17:7221944:C:T	0.9089618341390348
14	chr17:7224388:G:A	chr17:7220884:T:C	0.27985347985347986
15	chr17:7224388:G:A	chr17:7220519:C:T	1.0
16	chr17:7224388:G:A	chr17:7224399:T:C	0.07469252471450204
17	chr17:7224388:G:A	chr17:7222272:T:C	0.0014652014652014652
18	chr17:7221944:C:T	chr17:7220884:T:C	0.3300699300699301
19	chr17:7221944:C:T	chr17:7220519:C:T	1.0
20	chr17:7221944:C:T	chr17:7224399:T:C	0.08774360091517008
21	chr17:7221944:C:T	chr17:7222272:T:C	0.002797202797202797
22	chr17:7220884:T:C	chr17:7220519:C:T	0.40484173613460883
23	chr17:7220884:T:C	chr17:7224399:T:C	0.08022198432366197
24	chr17:7220884:T:C	chr17:7222272:T:C	0.02857142857142857
25	chr17:7220519:C:T	chr17:7224399:T:C	0.00023174935800970574
26	chr17:7220519:C:T	chr17:7222272:T:C	0.00023290253687989699
27	chr17:7224399:T:C	chr17:7222272:T:C	0.04414450746018874
