## Supplementary material for "Learning the Relationship Between Variants, Metabolic Fluxes and Phenotypes": LOR-correlation plots of five cancer types and adjusted p-values for each pair of variants in significant reactions: MAR03226_ENSG00000115361.tsv

	variant 1	variant 2	pval
0	chr2:210205678:C:G	chr2:210220767:G:A	0.9752328500403681
1	chr2:210205678:C:G	chr2:210195326:T:G	0.9786995460513496
2	chr2:210205678:C:G	chr2:210203382:CCTGGT:AAACATAACATTCATG	0.24629210658622425
3	chr2:210220767:G:A	chr2:210195326:T:G	0.7995876609727958
4	chr2:210220767:G:A	chr2:210203382:CCTGGT:AAACATAACATTCATG	0.0034338691098147796
5	chr2:210195326:T:G	chr2:210203382:CCTGGT:AAACATAACATTCATG	0.0018777218663789915
