## Supplementary material for "Learning the Relationship Between Variants, Metabolic Fluxes and Phenotypes": LOR-correlation plots of five cancer types and adjusted p-values for each pair of variants in significant reactions: MAR03226_ENSG00000177646.tsv

	variant 1	variant 2	pval
0	chr3:128912938:T:G	chr3:128914627:CAG:C	0.5296383022219258
1	chr3:128912938:T:G	chr3:128904091:A:C	0.3219428841960954
2	chr3:128912938:T:G	chr3:128910132:C:A	0.8518727649162432
3	chr3:128912938:T:G	chr3:128908178:A:G	0.10678583648709272
4	chr3:128912938:T:G	chr3:128909044:G:A	0.0036173659573252117
5	chr3:128912938:T:G	chr3:128904079:G:A	0.004290395825117507
6	chr3:128914627:CAG:C	chr3:128904091:A:C	0.43797600121511027
7	chr3:128914627:CAG:C	chr3:128910132:C:A	0.7742993848257007
8	chr3:128914627:CAG:C	chr3:128908178:A:G	0.04060790512660174
9	chr3:128914627:CAG:C	chr3:128909044:G:A	0.0016934824466954411
10	chr3:128914627:CAG:C	chr3:128904079:G:A	0.0032404817242987186
11	chr3:128904091:A:C	chr3:128910132:C:A	0.6352548036758564
12	chr3:128904091:A:C	chr3:128908178:A:G	0.014426366981592395
13	chr3:128904091:A:C	chr3:128909044:G:A	0.0011307468857421697
14	chr3:128904091:A:C	chr3:128904079:G:A	0.0016820556486906164
15	chr3:128910132:C:A	chr3:128908178:A:G	0.48463560334074296
16	chr3:128910132:C:A	chr3:128909044:G:A	0.127977207977208
17	chr3:128910132:C:A	chr3:128904079:G:A	0.11335968379446641
18	chr3:128908178:A:G	chr3:128909044:G:A	0.02406883724687001
19	chr3:128908178:A:G	chr3:128904079:G:A	0.02440580089477506
20	chr3:128909044:G:A	chr3:128904079:G:A	0.6383991346516564
