## Supplementary material for "Learning the Relationship Between Variants, Metabolic Fluxes and Phenotypes": LOR-correlation plots of five cancer types and adjusted p-values for each pair of variants in significant reactions: MAR03228_ENSG00000084754.tsv

	variant 1	variant 2	pval
0	chr2:26193778:C:T	chr2:26209793:G:T	0.05244751246166058
1	chr2:26193778:C:T	chr2:26230279:C:A	0.1078921078921079
2	chr2:26193778:C:T	chr2:26197705:T:C	0.17094017094017094
3	chr2:26193778:C:T	chr2:26193619:T:C	0.07272727272727274
4	chr2:26193778:C:T	chr2:26191467:A:G	0.5696969696969697
5	chr2:26209793:G:T	chr2:26230279:C:A	0.807227770623148
6	chr2:26209793:G:T	chr2:26197705:T:C	0.8959296947271044
7	chr2:26209793:G:T	chr2:26193619:T:C	0.5683177753483027
8	chr2:26209793:G:T	chr2:26191467:A:G	0.6994309421691476
9	chr2:26230279:C:A	chr2:26197705:T:C	0.6623376623376623
10	chr2:26230279:C:A	chr2:26193619:T:C	0.7619047619047619
11	chr2:26230279:C:A	chr2:26191467:A:G	0.9142857142857143
12	chr2:26197705:T:C	chr2:26193619:T:C	1.0
13	chr2:26197705:T:C	chr2:26191467:A:G	0.7301587301587302
14	chr2:26193619:T:C	chr2:26191467:A:G	0.4857142857142857
