## Supplementary material for "Learning the Relationship Between Variants, Metabolic Fluxes and Phenotypes": LOR-correlation plots of five cancer types and adjusted p-values for each pair of variants in significant reactions: MAR03228_ENSG00000138796.tsv

	variant 1	variant 2	pval
0	chr4:108005227:G:C	chr4:107989895:T:C	0.22046886089636863
1	chr4:108005227:G:C	chr4:107989862:C:T	0.8277612790870219
2	chr4:108005227:G:C	chr4:108004838:A:G	0.5169549492970748
3	chr4:108005227:G:C	chr4:108027713:G:A	0.5256653206415945
4	chr4:108005227:G:C	chr4:108014444:T:G	0.029522875800458627
5	chr4:108005227:G:C	chr4:108009883:T:C	1.6847614142198294e-49
6	chr4:108005227:G:C	chr4:108027694:C:A	0.0005612818199297168
7	chr4:107989895:T:C	chr4:107989862:C:T	0.6361465099716137
8	chr4:107989895:T:C	chr4:108004838:A:G	0.9626709048277595
9	chr4:107989895:T:C	chr4:108027713:G:A	0.661968157834978
10	chr4:107989895:T:C	chr4:108014444:T:G	0.041880956998912706
11	chr4:107989895:T:C	chr4:108009883:T:C	2.6352209841483427e-15
12	chr4:107989895:T:C	chr4:108027694:C:A	0.0010474532545862994
13	chr4:107989862:C:T	chr4:108004838:A:G	0.7358986631714206
14	chr4:107989862:C:T	chr4:108027713:G:A	0.4822615716880002
15	chr4:107989862:C:T	chr4:108014444:T:G	0.07660907557633503
16	chr4:107989862:C:T	chr4:108009883:T:C	8.33109750534431e-05
17	chr4:107989862:C:T	chr4:108027694:C:A	0.0018407699287000126
18	chr4:108004838:A:G	chr4:108027713:G:A	0.6985933301722775
19	chr4:108004838:A:G	chr4:108014444:T:G	0.0867481653104246
20	chr4:108004838:A:G	chr4:108009883:T:C	0.0006612997877338402
21	chr4:108004838:A:G	chr4:108027694:C:A	0.004523756510135959
22	chr4:108027713:G:A	chr4:108014444:T:G	0.3543123543123543
23	chr4:108027713:G:A	chr4:108009883:T:C	0.358903019058884
24	chr4:108027713:G:A	chr4:108027694:C:A	0.14514652014652016
25	chr4:108014444:T:G	chr4:108009883:T:C	0.7662467588974347
26	chr4:108014444:T:G	chr4:108027694:C:A	0.5998782778968538
27	chr4:108009883:T:C	chr4:108027694:C:A	0.12884661611409434
