## Supplementary material for "Learning the Relationship Between Variants, Metabolic Fluxes and Phenotypes": LOR-correlation plots of five cancer types and adjusted p-values for each pair of variants in significant reactions: MAR03273_ENSG00000164398.tsv

	variant 1	variant 2	pval
0	chr5:131988557:C:CTG	chr5:131991819:G:GA	0.9973514290747753
1	chr5:131988557:C:CTG	chr5:131991772:C:G	0.9973514290747753
2	chr5:131988557:C:CTG	chr5:132004538:G:A	0.5445986101802814
3	chr5:131988557:C:CTG	chr5:131975036:A:G	0.5096546471056923
4	chr5:131988557:C:CTG	chr5:132004462:G:A	0.6914370319514774
5	chr5:131988557:C:CTG	chr5:131966477:G:A	0.1392978170281917
6	chr5:131988557:C:CTG	chr5:131989508:C:T	0.37210531297688854
7	chr5:131991819:G:GA	chr5:131991772:C:G	1.0
8	chr5:131991819:G:GA	chr5:132004538:G:A	0.5470937365489885
9	chr5:131991819:G:GA	chr5:131975036:A:G	0.5114253736103025
10	chr5:131991819:G:GA	chr5:132004462:G:A	0.6918982276776734
11	chr5:131991819:G:GA	chr5:131966477:G:A	0.14021753524907007
12	chr5:131991819:G:GA	chr5:131989508:C:T	0.3728510329769804
13	chr5:131991772:C:G	chr5:132004538:G:A	0.5470937365489885
14	chr5:131991772:C:G	chr5:131975036:A:G	0.5114253736103025
15	chr5:131991772:C:G	chr5:132004462:G:A	0.6918982276776734
16	chr5:131991772:C:G	chr5:131966477:G:A	0.14021753524907007
17	chr5:131991772:C:G	chr5:131989508:C:T	0.3728510329769804
18	chr5:132004538:G:A	chr5:131975036:A:G	0.5722173568754138
19	chr5:132004538:G:A	chr5:132004462:G:A	0.6476676055231634
20	chr5:132004538:G:A	chr5:131966477:G:A	0.15652520891965552
21	chr5:132004538:G:A	chr5:131989508:C:T	0.3534325555243353
22	chr5:131975036:A:G	chr5:132004462:G:A	0.8412698412698413
23	chr5:131975036:A:G	chr5:131966477:G:A	0.7301587301587302
24	chr5:131975036:A:G	chr5:131989508:C:T	0.4126984126984127
25	chr5:132004462:G:A	chr5:131966477:G:A	0.4126984126984127
26	chr5:132004462:G:A	chr5:131989508:C:T	0.9047619047619049
27	chr5:131966477:G:A	chr5:131989508:C:T	0.2
