## Supplementary material for "Learning the Relationship Between Variants, Metabolic Fluxes and Phenotypes": LOR-correlation plots of five cancer types and adjusted p-values for each pair of variants in significant reactions: MAR03846_ENSG00000123983.tsv

	variant 1	variant 2	pval
0	chr2:222921070:T:C	chr2:222887824:TG:T	0.007492507492507492
