## Supplementary material for "Learning the Relationship Between Variants, Metabolic Fluxes and Phenotypes": LOR-correlation plots of five cancer types and adjusted p-values for each pair of variants in significant reactions: MAR03975_ENSG00000107902.tsv

	variant 1	variant 2	pval
0	chr10:124546193:A:G	chr10:124517198:G:A	0.052673214948614225
1	chr10:124546193:A:G	chr10:124461954:C:A	7.043507319998015e-08
2	chr10:124546193:A:G	chr10:124484294:A:G	3.503730281360049e-21
3	chr10:124546193:A:G	chr10:124484332:C:A	0.0002596366366747491
4	chr10:124517198:G:A	chr10:124461954:C:A	0.6036768330175788
5	chr10:124517198:G:A	chr10:124484294:A:G	0.8633578592196244
6	chr10:124517198:G:A	chr10:124484332:C:A	0.5169590643274854
7	chr10:124461954:C:A	chr10:124484294:A:G	0.04826660387087844
8	chr10:124461954:C:A	chr10:124484332:C:A	0.05229343082391826
9	chr10:124484294:A:G	chr10:124484332:C:A	0.1755307464409943
