## Supplementary material for "Learning the Relationship Between Variants, Metabolic Fluxes and Phenotypes": LOR-correlation plots of five cancer types and adjusted p-values for each pair of variants in significant reactions: MAR03975_ENSG00000138777.tsv

	variant 1	variant 2	pval
0	chr4:105447993:G:A	chr4:105405955:CAA:C	0.855505962411024
1	chr4:105447993:G:A	chr4:105399093:C:A	0.4070918659492456
2	chr4:105447993:G:A	chr4:105473781:G:A	0.9381030517790193
3	chr4:105447993:G:A	chr4:105396341:CCAAA:C	0.051114613335109076
4	chr4:105447993:G:A	chr4:105396272:C:G	0.03987468116518333
5	chr4:105447993:G:A	chr4:105446378:G:C	0.00019105854454390714
6	chr4:105447993:G:A	chr4:105473987:T:C	0.00018145833524213118
7	chr4:105405955:CAA:C	chr4:105399093:C:A	0.643011484398551
8	chr4:105405955:CAA:C	chr4:105473781:G:A	0.5213769718413681
9	chr4:105405955:CAA:C	chr4:105396341:CCAAA:C	0.3943295117823825
10	chr4:105405955:CAA:C	chr4:105396272:C:G	0.3582544788834091
11	chr4:105405955:CAA:C	chr4:105446378:G:C	0.013255503599229031
12	chr4:105405955:CAA:C	chr4:105473987:T:C	0.012452600498743468
13	chr4:105399093:C:A	chr4:105473781:G:A	0.5908209437621202
14	chr4:105399093:C:A	chr4:105396341:CCAAA:C	0.8956507340636733
15	chr4:105399093:C:A	chr4:105396272:C:G	0.9293161529662533
16	chr4:105399093:C:A	chr4:105446378:G:C	0.32579592377552324
17	chr4:105399093:C:A	chr4:105473987:T:C	0.29375993064462647
18	chr4:105473781:G:A	chr4:105396341:CCAAA:C	0.240475700675992
19	chr4:105473781:G:A	chr4:105396272:C:G	0.2229195095355151
20	chr4:105473781:G:A	chr4:105446378:G:C	0.022532051818397274
21	chr4:105473781:G:A	chr4:105473987:T:C	0.020374866109893336
22	chr4:105396341:CCAAA:C	chr4:105396272:C:G	0.7721408199079897
23	chr4:105396341:CCAAA:C	chr4:105446378:G:C	0.0031230281754199077
24	chr4:105396341:CCAAA:C	chr4:105473987:T:C	0.0013746823955103557
25	chr4:105396272:C:G	chr4:105446378:G:C	0.00432003493285593
26	chr4:105396272:C:G	chr4:105473987:T:C	0.001882775077176266
27	chr4:105446378:G:C	chr4:105473987:T:C	0.737597211389718
