## Supplementary material for "Learning the Relationship Between Variants, Metabolic Fluxes and Phenotypes": LOR-correlation plots of five cancer types and adjusted p-values for each pair of variants in significant reactions: MAR03977_ENSG00000107902.tsv

	variant 1	variant 2	pval
0	chr10:124546193:A:G	chr10:124517198:G:A	0.050131097093875955
1	chr10:124546193:A:G	chr10:124461954:C:A	6.427153344962128e-08
2	chr10:124546193:A:G	chr10:124484294:A:G	6.991616924400632e-21
3	chr10:124546193:A:G	chr10:124484332:C:A	0.00031947852473234893
4	chr10:124517198:G:A	chr10:124461954:C:A	0.6435835719508939
5	chr10:124517198:G:A	chr10:124484294:A:G	0.8592752231486684
6	chr10:124517198:G:A	chr10:124484332:C:A	0.5169590643274854
7	chr10:124461954:C:A	chr10:124484294:A:G	0.051017003769717705
8	chr10:124461954:C:A	chr10:124484332:C:A	0.06189055941876542
9	chr10:124484294:A:G	chr10:124484332:C:A	0.18825108519534528
