## Supplementary material for "Learning the Relationship Between Variants, Metabolic Fluxes and Phenotypes": LOR-correlation plots of five cancer types and adjusted p-values for each pair of variants in significant reactions: MAR03977_ENSG00000138777.tsv

	variant 1	variant 2	pval
0	chr4:105447993:G:A	chr4:105405955:CAA:C	0.855505962411024
1	chr4:105447993:G:A	chr4:105399093:C:A	0.41988766102071684
2	chr4:105447993:G:A	chr4:105473781:G:A	0.9876101424409408
3	chr4:105447993:G:A	chr4:105396341:CCAAA:C	0.06305465732246758
4	chr4:105447993:G:A	chr4:105396272:C:G	0.05008159772448258
5	chr4:105447993:G:A	chr4:105446378:G:C	0.00032599037455272875
6	chr4:105447993:G:A	chr4:105473987:T:C	0.00031061146397202847
7	chr4:105405955:CAA:C	chr4:105399093:C:A	0.5239281449175213
8	chr4:105405955:CAA:C	chr4:105473781:G:A	0.5213769718413681
9	chr4:105405955:CAA:C	chr4:105396341:CCAAA:C	0.39798871599907193
10	chr4:105405955:CAA:C	chr4:105396272:C:G	0.36165347434901385
11	chr4:105405955:CAA:C	chr4:105446378:G:C	0.013826973715693865
12	chr4:105405955:CAA:C	chr4:105473987:T:C	0.013030699301352875
13	chr4:105399093:C:A	chr4:105473781:G:A	0.5908209437621202
14	chr4:105399093:C:A	chr4:105396341:CCAAA:C	0.9079243488259839
15	chr4:105399093:C:A	chr4:105396272:C:G	0.9442678459391737
16	chr4:105399093:C:A	chr4:105446378:G:C	0.2864734881815264
17	chr4:105399093:C:A	chr4:105473987:T:C	0.2547513762007174
18	chr4:105473781:G:A	chr4:105396341:CCAAA:C	0.2780315900602012
19	chr4:105473781:G:A	chr4:105396272:C:G	0.2580295718368055
20	chr4:105473781:G:A	chr4:105446378:G:C	0.022532051818397274
21	chr4:105473781:G:A	chr4:105473987:T:C	0.020374866109893336
22	chr4:105396341:CCAAA:C	chr4:105396272:C:G	0.7742355930224889
23	chr4:105396341:CCAAA:C	chr4:105446378:G:C	0.0033914827231354633
24	chr4:105396341:CCAAA:C	chr4:105473987:T:C	0.001495774369628354
25	chr4:105396272:C:G	chr4:105446378:G:C	0.004652800712848335
26	chr4:105396272:C:G	chr4:105473987:T:C	0.0020311990542241113
27	chr4:105446378:G:C	chr4:105473987:T:C	0.7421147592480588
