## Supplementary material for "Learning the Relationship Between Variants, Metabolic Fluxes and Phenotypes": LOR-correlation plots of five cancer types and adjusted p-values for each pair of variants in significant reactions: MAR03977_ENSG00000143363.tsv

	variant 1	variant 2	pval
0	chr1:151024679:G:A	chr1:151034061:G:A	0.0020430952627050664
1	chr1:151024679:G:A	chr1:151031406:C:T	0.4701733161745546
2	chr1:151024679:G:A	chr1:151027289:G:A	0.9077255517591651
3	chr1:151024679:G:A	chr1:151034215:C:T	0.00038660978771030475
4	chr1:151024679:G:A	chr1:151033930:C:G	0.0001770229136647402
5	chr1:151034061:G:A	chr1:151031406:C:T	0.5116797331073578
6	chr1:151034061:G:A	chr1:151027289:G:A	0.6799794050407822
7	chr1:151034061:G:A	chr1:151034215:C:T	8.357034113361526e-06
8	chr1:151034061:G:A	chr1:151033930:C:G	5.317682429171288e-05
9	chr1:151031406:C:T	chr1:151027289:G:A	0.8251748251748252
10	chr1:151031406:C:T	chr1:151034215:C:T	0.0069275179772265065
11	chr1:151031406:C:T	chr1:151033930:C:G	0.001998001998001998
12	chr1:151027289:G:A	chr1:151034215:C:T	0.025700615174299384
13	chr1:151027289:G:A	chr1:151033930:C:G	0.015873015873015872
14	chr1:151034215:C:T	chr1:151033930:C:G	0.5382032155487533
