## Supplementary material for "Learning the Relationship Between Variants, Metabolic Fluxes and Phenotypes": LOR-correlation plots of five cancer types and adjusted p-values for each pair of variants in significant reactions: MAR03979_ENSG00000107902.tsv

	variant 1	variant 2	pval
0	chr10:124546193:A:G	chr10:124517198:G:A	0.04930691664382356
1	chr10:124546193:A:G	chr10:124461954:C:A	4.220860789171314e-08
2	chr10:124546193:A:G	chr10:124484294:A:G	1.4791178348945864e-20
3	chr10:124546193:A:G	chr10:124484332:C:A	0.00038709427319570574
4	chr10:124517198:G:A	chr10:124461954:C:A	0.6195065047482471
5	chr10:124517198:G:A	chr10:124484294:A:G	0.8694886276061744
6	chr10:124517198:G:A	chr10:124484332:C:A	0.5169590643274854
7	chr10:124461954:C:A	chr10:124484294:A:G	0.07293723133790905
8	chr10:124461954:C:A	chr10:124484332:C:A	0.07041592665940184
9	chr10:124484294:A:G	chr10:124484332:C:A	0.19768252431886402
