## Supplementary material for "Learning the Relationship Between Variants, Metabolic Fluxes and Phenotypes": LOR-correlation plots of five cancer types and adjusted p-values for each pair of variants in significant reactions: MAR03979_ENSG00000138777.tsv

	variant 1	variant 2	pval
0	chr4:105447993:G:A	chr4:105405955:CAA:C	0.9194191200921027
1	chr4:105447993:G:A	chr4:105399093:C:A	0.4070918659492456
2	chr4:105447993:G:A	chr4:105473781:G:A	0.9381030517790193
3	chr4:105447993:G:A	chr4:105396341:CCAAA:C	0.10455677310204493
4	chr4:105447993:G:A	chr4:105396272:C:G	0.08513904920349251
5	chr4:105447993:G:A	chr4:105446378:G:C	0.0007504207005952292
6	chr4:105447993:G:A	chr4:105473987:T:C	0.0006918073173837842
7	chr4:105405955:CAA:C	chr4:105399093:C:A	0.562342605179145
8	chr4:105405955:CAA:C	chr4:105473781:G:A	0.5788736547250479
9	chr4:105405955:CAA:C	chr4:105396341:CCAAA:C	0.4216350976471639
10	chr4:105405955:CAA:C	chr4:105396272:C:G	0.3836471007164599
11	chr4:105405955:CAA:C	chr4:105446378:G:C	0.015035531152476063
12	chr4:105405955:CAA:C	chr4:105473987:T:C	0.014258532782360184
13	chr4:105399093:C:A	chr4:105473781:G:A	0.5908209437621202
14	chr4:105399093:C:A	chr4:105396341:CCAAA:C	0.8179971609289599
15	chr4:105399093:C:A	chr4:105396272:C:G	0.8522704380367784
16	chr4:105399093:C:A	chr4:105446378:G:C	0.3509988898772153
17	chr4:105399093:C:A	chr4:105473987:T:C	0.32771401043432036
18	chr4:105473781:G:A	chr4:105396341:CCAAA:C	0.2709218378750684
19	chr4:105473781:G:A	chr4:105396272:C:G	0.25137602738118436
20	chr4:105473781:G:A	chr4:105446378:G:C	0.02414281288681266
21	chr4:105473781:G:A	chr4:105473987:T:C	0.021968386421307155
22	chr4:105396341:CCAAA:C	chr4:105396272:C:G	0.7740188158232296
23	chr4:105396341:CCAAA:C	chr4:105446378:G:C	0.003735185488302038
24	chr4:105396341:CCAAA:C	chr4:105473987:T:C	0.0016959307336867995
25	chr4:105396272:C:G	chr4:105446378:G:C	0.005151266237134596
26	chr4:105396272:C:G	chr4:105473987:T:C	0.0023160097618707964
27	chr4:105446378:G:C	chr4:105473987:T:C	0.7421147592480588
