## Supplementary material for "Learning the Relationship Between Variants, Metabolic Fluxes and Phenotypes": LOR-correlation plots of five cancer types and adjusted p-values for each pair of variants in significant reactions: MAR03979_ENSG00000143363.tsv

	variant 1	variant 2	pval
0	chr1:151024679:G:A	chr1:151034061:G:A	0.0015497838192653555
1	chr1:151024679:G:A	chr1:151031406:C:T	0.48373227733794466
2	chr1:151024679:G:A	chr1:151027289:G:A	0.9077255517591651
3	chr1:151024679:G:A	chr1:151034215:C:T	0.00043111772834524687
4	chr1:151024679:G:A	chr1:151033930:C:G	0.0001770229136647402
5	chr1:151034061:G:A	chr1:151031406:C:T	0.49296058000230436
6	chr1:151034061:G:A	chr1:151027289:G:A	0.7020965574779343
7	chr1:151034061:G:A	chr1:151034215:C:T	8.621410339055667e-06
8	chr1:151034061:G:A	chr1:151033930:C:G	6.088129109580026e-05
9	chr1:151031406:C:T	chr1:151027289:G:A	0.8251748251748252
10	chr1:151031406:C:T	chr1:151034215:C:T	0.014560234126405914
11	chr1:151031406:C:T	chr1:151033930:C:G	0.006993006993006993
12	chr1:151027289:G:A	chr1:151034215:C:T	0.025700615174299384
13	chr1:151027289:G:A	chr1:151033930:C:G	0.015873015873015872
14	chr1:151034215:C:T	chr1:151033930:C:G	0.49095069690035364
