## Supplementary material for "Learning the Relationship Between Variants, Metabolic Fluxes and Phenotypes": LOR-correlation plots of five cancer types and adjusted p-values for each pair of variants in significant reactions: MAR03999_ENSG00000168032.tsv

	variant 1	variant 2	pval
0	chr3:40394399:A:G	chr3:40394409:A:G	0.32378340735031186
1	chr3:40394399:A:G	chr3:40388095:C:A	0.7186629795096272
2	chr3:40394399:A:G	chr3:40415886:C:T	0.9315936685549322
3	chr3:40394399:A:G	chr3:40415996:T:A	0.3833051205886131
4	chr3:40394399:A:G	chr3:40422872:T:C	0.5401471754462333
5	chr3:40394399:A:G	chr3:40427405:C:T	4.9828788203928155e-33
6	chr3:40394399:A:G	chr3:40416033:G:A	0.004246178669704728
7	chr3:40394409:A:G	chr3:40388095:C:A	0.5282125327931525
8	chr3:40394409:A:G	chr3:40415886:C:T	0.787454879706426
9	chr3:40394409:A:G	chr3:40415996:T:A	0.30968792195880346
10	chr3:40394409:A:G	chr3:40422872:T:C	0.5471965959586675
11	chr3:40394409:A:G	chr3:40427405:C:T	2.949910103916568e-15
12	chr3:40394409:A:G	chr3:40416033:G:A	0.0015544908003411466
13	chr3:40388095:C:A	chr3:40415886:C:T	1.0
14	chr3:40388095:C:A	chr3:40415996:T:A	0.7922077922077921
15	chr3:40388095:C:A	chr3:40422872:T:C	0.5367965367965368
16	chr3:40388095:C:A	chr3:40427405:C:T	0.120188728553676
17	chr3:40388095:C:A	chr3:40416033:G:A	0.08225108225108226
18	chr3:40415886:C:T	chr3:40415996:T:A	0.7922077922077921
19	chr3:40415886:C:T	chr3:40422872:T:C	0.6623376623376623
20	chr3:40415886:C:T	chr3:40427405:C:T	0.09074278005696451
21	chr3:40415886:C:T	chr3:40416033:G:A	0.05194805194805195
22	chr3:40415996:T:A	chr3:40422872:T:C	0.30952380952380953
23	chr3:40415996:T:A	chr3:40427405:C:T	0.28132889642436
24	chr3:40415996:T:A	chr3:40416033:G:A	0.09523809523809523
25	chr3:40422872:T:C	chr3:40427405:C:T	0.054784648042173055
26	chr3:40422872:T:C	chr3:40416033:G:A	0.05555555555555555
27	chr3:40427405:C:T	chr3:40416033:G:A	0.18847179399392655
