## Supplementary material for "Learning the Relationship Between Variants, Metabolic Fluxes and Phenotypes": LOR-correlation plots of five cancer types and adjusted p-values for each pair of variants in significant reactions: MAR03999_ENSG00000188833.tsv

	variant 1	variant 2	pval
0	chr9:137436045:C:T	chr9:137436005:G:A	0.02996816240409643
1	chr9:137436045:C:T	chr9:137438272:C:T	0.4304506879477683
2	chr9:137436045:C:T	chr9:137436923:G:A	0.006016894365058992
3	chr9:137436045:C:T	chr9:137438026:A:G	1.0303731525907464e-05
4	chr9:137436005:G:A	chr9:137438272:C:T	0.23175808562764866
5	chr9:137436005:G:A	chr9:137436923:G:A	0.5523292029068666
6	chr9:137436005:G:A	chr9:137438026:A:G	0.009935296180856213
7	chr9:137438272:C:T	chr9:137436923:G:A	0.0652153517949722
8	chr9:137438272:C:T	chr9:137438026:A:G	0.005104512891377685
9	chr9:137436923:G:A	chr9:137438026:A:G	0.8122122409656218
