## Supplementary material for "Learning the Relationship Between Variants, Metabolic Fluxes and Phenotypes": LOR-correlation plots of five cancer types and adjusted p-values for each pair of variants in significant reactions: MAR04004_ENSG00000140057.tsv

	variant 1	variant 2	pval
0	chr14:96456429:A:G	chr14:96456401:A:G	0.10363999419305754
1	chr14:96456429:A:G	chr14:96487969:A:C	0.2735516657255787
2	chr14:96456429:A:G	chr14:96420814:T:C	0.5058550314784893
3	chr14:96456429:A:G	chr14:96456415:C:G	0.0005241508073639236
4	chr14:96456429:A:G	chr14:96404767:G:A	0.0003933193709549704
5	chr14:96456429:A:G	chr14:96478470:G:A	0.0004782982644107198
6	chr14:96456401:A:G	chr14:96487969:A:C	0.04581587012260591
7	chr14:96456401:A:G	chr14:96420814:T:C	0.753891509065865
8	chr14:96456401:A:G	chr14:96456415:C:G	0.002764363507620816
9	chr14:96456401:A:G	chr14:96404767:G:A	0.0018934529622826016
10	chr14:96456401:A:G	chr14:96478470:G:A	0.0007443922507985526
11	chr14:96487969:A:C	chr14:96420814:T:C	0.2197802197802198
12	chr14:96487969:A:C	chr14:96456415:C:G	0.005789629514046267
13	chr14:96487969:A:C	chr14:96404767:G:A	0.0044871236717098145
14	chr14:96487969:A:C	chr14:96478470:G:A	0.002797202797202797
15	chr14:96420814:T:C	chr14:96456415:C:G	0.08366289070512475
16	chr14:96420814:T:C	chr14:96404767:G:A	0.07042583900884745
17	chr14:96420814:T:C	chr14:96478470:G:A	0.01601099081051716
18	chr14:96456415:C:G	chr14:96404767:G:A	0.6129483040988868
19	chr14:96456415:C:G	chr14:96478470:G:A	0.1565455559000433
20	chr14:96404767:G:A	chr14:96478470:G:A	0.19763361155488302
