## Supplementary material for "Learning the Relationship Between Variants, Metabolic Fluxes and Phenotypes": LOR-correlation plots of five cancer types and adjusted p-values for each pair of variants in significant reactions: MAR04004_ENSG00000154027.tsv

	variant 1	variant 2	pval
0	chr1:77521909:G:A	chr1:77286937:T:C	0.39746053627978806
1	chr1:77521909:G:A	chr1:77558599:T:C	0.004394146549164326
2	chr1:77521909:G:A	chr1:77558660:C:CTAT	0.00475622965926625
3	chr1:77286937:T:C	chr1:77558599:T:C	3.1151008031124316e-05
4	chr1:77286937:T:C	chr1:77558660:C:CTAT	3.0870554487649434e-05
5	chr1:77558599:T:C	chr1:77558660:C:CTAT	0.8454334017955643
