## Supplementary material for "Learning the Relationship Between Variants, Metabolic Fluxes and Phenotypes": LOR-correlation plots of five cancer types and adjusted p-values for each pair of variants in significant reactions: MAR04004_ENSG00000162433.tsv

	variant 1	variant 2	pval
0	chr1:65148471:T:A	chr1:65148556:A:AG	0.34494948658520375
1	chr1:65148471:T:A	chr1:65149140:G:A	0.924735070216144
2	chr1:65148471:T:A	chr1:65148560:G:C	0.5869132356200343
3	chr1:65148556:A:AG	chr1:65149140:G:A	0.32900432900432897
4	chr1:65148556:A:AG	chr1:65148560:G:C	0.7924575424575424
5	chr1:65149140:G:A	chr1:65148560:G:C	0.5134865134865134
