## Supplementary material for "Learning the Relationship Between Variants, Metabolic Fluxes and Phenotypes": LOR-correlation plots of five cancer types and adjusted p-values for each pair of variants in significant reactions: MAR04012_ENSG00000156136.tsv

	variant 1	variant 2	pval
0	chr4:70993963:G:C	chr4:70993905:A:G	0.0304276619276136
1	chr4:70993963:G:C	chr4:71022515:C:G	0.40212875247358
2	chr4:70993963:G:C	chr4:71022523:C:T	0.5099062752940144
3	chr4:70993905:A:G	chr4:71022515:C:G	0.8200818789054083
4	chr4:70993905:A:G	chr4:71022523:C:T	0.0241293824208529
5	chr4:71022515:C:G	chr4:71022523:C:T	0.17433515369239974
