## Supplementary material for "Learning the Relationship Between Variants, Metabolic Fluxes and Phenotypes": LOR-correlation plots of five cancer types and adjusted p-values for each pair of variants in significant reactions: MAR04171_ENSG00000143627.tsv

	variant 1	variant 2	pval
0	chr1:155294618:C:T	chr1:155291918:G:A	0.7878787878787878
1	chr1:155294618:C:T	chr1:155291858:C:T	0.3676767676767677
2	chr1:155291918:G:A	chr1:155291858:C:T	0.280963480963481
