## Supplementary material for "Learning the Relationship Between Variants, Metabolic Fluxes and Phenotypes": LOR-correlation plots of five cancer types and adjusted p-values for each pair of variants in significant reactions: MAR04182_ENSG00000141560.tsv

	variant 1	variant 2	pval
0	chr17:82720839:A:G	chr17:82727034:G:T	0.08797893025749394
1	chr17:82720839:A:G	chr17:82726556:A:G	0.22482352140895345
2	chr17:82720839:A:G	chr17:82726908:G:A	0.00023781162088583205
3	chr17:82720839:A:G	chr17:82718979:A:T	0.00046771651201560094
4	chr17:82727034:G:T	chr17:82726556:A:G	0.32786490292194714
5	chr17:82727034:G:T	chr17:82726908:G:A	0.45911779329249525
6	chr17:82727034:G:T	chr17:82718979:A:T	0.2874954188691684
7	chr17:82726556:A:G	chr17:82726908:G:A	0.011445407863693706
8	chr17:82726556:A:G	chr17:82718979:A:T	0.007173129804673192
9	chr17:82726908:G:A	chr17:82718979:A:T	0.28939027292666875
