## Supplementary material for "Learning the Relationship Between Variants, Metabolic Fluxes and Phenotypes": LOR-correlation plots of five cancer types and adjusted p-values for each pair of variants in significant reactions: MAR04182_ENSG00000162408.tsv

	variant 1	variant 2	pval
0	chr1:6554264:G:A	chr1:6545037:T:C	0.563523716477718
1	chr1:6554264:G:A	chr1:6532740:T:C	0.1877948387384052
2	chr1:6554264:G:A	chr1:6526010:C:T	0.034378681954353126
3	chr1:6554264:G:A	chr1:6554355:A:G	0.03406321999364558
4	chr1:6554264:G:A	chr1:6554475:G:A	0.02414230081024885
5	chr1:6554264:G:A	chr1:6554331:A:C	0.033696534739716885
6	chr1:6554264:G:A	chr1:6554466:A:G	4.0323655268121075e-06
7	chr1:6545037:T:C	chr1:6532740:T:C	0.3368985547094434
8	chr1:6545037:T:C	chr1:6526010:C:T	0.0006722585630495302
9	chr1:6545037:T:C	chr1:6554355:A:G	0.000661806412684369
10	chr1:6545037:T:C	chr1:6554475:G:A	0.0003791850897658912
11	chr1:6545037:T:C	chr1:6554331:A:C	0.0006476767722527489
12	chr1:6545037:T:C	chr1:6554466:A:G	2.2271975083973006e-07
13	chr1:6532740:T:C	chr1:6526010:C:T	0.004037770172238075
14	chr1:6532740:T:C	chr1:6554355:A:G	0.004005842104693599
15	chr1:6532740:T:C	chr1:6554475:G:A	0.0030439298494133174
16	chr1:6532740:T:C	chr1:6554331:A:C	0.003942533697904642
17	chr1:6532740:T:C	chr1:6554466:A:G	0.00010133098323305213
18	chr1:6526010:C:T	chr1:6554355:A:G	0.9844685099980541
19	chr1:6526010:C:T	chr1:6554475:G:A	0.42714295455552587
20	chr1:6526010:C:T	chr1:6554331:A:C	0.9780675707274129
21	chr1:6526010:C:T	chr1:6554466:A:G	7.215075117645194e-05
22	chr1:6554355:A:G	chr1:6554475:G:A	0.43824827121367504
23	chr1:6554355:A:G	chr1:6554331:A:C	0.9936505107184129
24	chr1:6554355:A:G	chr1:6554466:A:G	7.344234501232849e-05
25	chr1:6554475:G:A	chr1:6554331:A:C	0.4423315889463484
26	chr1:6554475:G:A	chr1:6554466:A:G	0.0001893732534173539
27	chr1:6554331:A:C	chr1:6554466:A:G	7.249679050269361e-05
