## Supplementary material for "Learning the Relationship Between Variants, Metabolic Fluxes and Phenotypes": LOR-correlation plots of five cancer types and adjusted p-values for each pair of variants in significant reactions: MAR04182_ENSG00000172456.tsv

	variant 1	variant 2	pval
0	chr1:59512376:C:G	chr1:59456977:G:A	0.593509902222806
1	chr1:59512376:C:G	chr1:59638238:A:G	0.6940418679549113
2	chr1:59512376:C:G	chr1:59321678:T:G	0.04628339190863039
3	chr1:59512376:C:G	chr1:59641290:GATATCTGT:G	0.23554706163401815
4	chr1:59512376:C:G	chr1:59321533:T:C	0.0003017082846681583
5	chr1:59512376:C:G	chr1:59554181:C:T	3.522224983375805e-05
6	chr1:59512376:C:G	chr1:59638377:T:C	0.0009552411309001987
7	chr1:59456977:G:A	chr1:59638238:A:G	0.31124698795140304
8	chr1:59456977:G:A	chr1:59321678:T:G	0.00034603433620427194
9	chr1:59456977:G:A	chr1:59641290:GATATCTGT:G	0.10388351791814196
10	chr1:59456977:G:A	chr1:59321533:T:C	3.206058053178144e-07
11	chr1:59456977:G:A	chr1:59554181:C:T	1.4641872413987355e-09
12	chr1:59456977:G:A	chr1:59638377:T:C	4.924100309184003e-05
13	chr1:59638238:A:G	chr1:59321678:T:G	0.5935950586389622
14	chr1:59638238:A:G	chr1:59641290:GATATCTGT:G	0.6623376623376623
15	chr1:59638238:A:G	chr1:59321533:T:C	0.08012715132968296
16	chr1:59638238:A:G	chr1:59554181:C:T	0.026225285020315407
17	chr1:59638238:A:G	chr1:59638377:T:C	0.019230769230769232
18	chr1:59321678:T:G	chr1:59641290:GATATCTGT:G	0.42681598643476837
19	chr1:59321678:T:G	chr1:59321533:T:C	3.909449115398489e-05
20	chr1:59321678:T:G	chr1:59554181:C:T	2.368361848727151e-06
21	chr1:59321678:T:G	chr1:59638377:T:C	0.004474523630534885
22	chr1:59641290:GATATCTGT:G	chr1:59321533:T:C	0.9090309473387421
23	chr1:59641290:GATATCTGT:G	chr1:59554181:C:T	0.9825309424155039
24	chr1:59641290:GATATCTGT:G	chr1:59638377:T:C	0.5908209437621202
25	chr1:59321533:T:C	chr1:59554181:C:T	0.5174187276629063
26	chr1:59321533:T:C	chr1:59638377:T:C	0.36540181946354533
27	chr1:59554181:C:T	chr1:59638377:T:C	0.15442852019948072
