## Supplementary material for "Learning the Relationship Between Variants, Metabolic Fluxes and Phenotypes": LOR-correlation plots of five cancer types and adjusted p-values for each pair of variants in significant reactions: MAR04204_ENSG00000196511.tsv

	variant 1	variant 2	pval
0	chr7:144736254:C:T	chr7:144667825:G:T	0.9188548626384513
1	chr7:144736254:C:T	chr7:144667736:C:T	0.47780353725021063
2	chr7:144736254:C:T	chr7:144667784:C:CT	0.1856218356700109
3	chr7:144736254:C:T	chr7:144531067:G:A	0.9474719608218194
4	chr7:144736254:C:T	chr7:144835625:T:TA	0.34094215259788996
5	chr7:144736254:C:T	chr7:144765897:C:T	0.005017190389788862
6	chr7:144667825:G:T	chr7:144667736:C:T	0.6058323727658693
7	chr7:144667825:G:T	chr7:144667784:C:CT	0.24570099698481984
8	chr7:144667825:G:T	chr7:144531067:G:A	0.9353173154870436
9	chr7:144667825:G:T	chr7:144835625:T:TA	0.38729899981266824
10	chr7:144667825:G:T	chr7:144765897:C:T	0.0052747295188120425
11	chr7:144667736:C:T	chr7:144667784:C:CT	0.525219919012435
12	chr7:144667736:C:T	chr7:144531067:G:A	0.7219301765960688
13	chr7:144667736:C:T	chr7:144835625:T:TA	0.6214962135817609
14	chr7:144667736:C:T	chr7:144765897:C:T	0.008765421404954302
15	chr7:144667784:C:CT	chr7:144531067:G:A	0.6919809922704001
16	chr7:144667784:C:CT	chr7:144835625:T:TA	0.9280793656634676
17	chr7:144667784:C:CT	chr7:144765897:C:T	0.01935106596486562
18	chr7:144531067:G:A	chr7:144835625:T:TA	0.5381740019710659
19	chr7:144531067:G:A	chr7:144765897:C:T	0.10489510489510488
20	chr7:144835625:T:TA	chr7:144765897:C:T	0.07003839316832426
