## Supplementary material for "Learning the Relationship Between Variants, Metabolic Fluxes and Phenotypes": LOR-correlation plots of five cancer types and adjusted p-values for each pair of variants in significant reactions: MAR04206_ENSG00000196511.tsv

	variant 1	variant 2	pval
0	chr7:144736254:C:T	chr7:144667825:G:T	0.8390475967094383
1	chr7:144736254:C:T	chr7:144667736:C:T	0.9074155180788526
2	chr7:144736254:C:T	chr7:144667784:C:CT	0.9095411143881046
3	chr7:144736254:C:T	chr7:144531067:G:A	0.6826978692833903
4	chr7:144736254:C:T	chr7:144835625:T:TA	0.04929286695606584
5	chr7:144736254:C:T	chr7:144765897:C:T	0.009205839397713092
6	chr7:144667825:G:T	chr7:144667736:C:T	0.9291703864272992
7	chr7:144667825:G:T	chr7:144667784:C:CT	0.8595071277170994
8	chr7:144667825:G:T	chr7:144531067:G:A	0.6371241924528027
9	chr7:144667825:G:T	chr7:144835625:T:TA	0.06348460269799856
10	chr7:144667825:G:T	chr7:144765897:C:T	0.009543650103160412
11	chr7:144667736:C:T	chr7:144667784:C:CT	0.921762623477906
12	chr7:144667736:C:T	chr7:144531067:G:A	0.5530915403875378
13	chr7:144667736:C:T	chr7:144835625:T:TA	0.08912420835868733
14	chr7:144667736:C:T	chr7:144765897:C:T	0.014222090707825878
15	chr7:144667784:C:CT	chr7:144531067:G:A	0.7039691089083334
16	chr7:144667784:C:CT	chr7:144835625:T:TA	0.07712407957554908
17	chr7:144667784:C:CT	chr7:144765897:C:T	0.016935402589733653
18	chr7:144531067:G:A	chr7:144835625:T:TA	0.2808214595391266
19	chr7:144531067:G:A	chr7:144765897:C:T	0.13038073038073036
20	chr7:144835625:T:TA	chr7:144765897:C:T	0.14960727139894223
