## Supplementary material for "Learning the Relationship Between Variants, Metabolic Fluxes and Phenotypes": LOR-correlation plots of five cancer types and adjusted p-values for each pair of variants in significant reactions: MAR04267_ENSG00000163864.tsv

	variant 1	variant 2	pval
0	chr3:139599399:A:T	chr3:139573651:G:A	0.002745186427053922
1	chr3:139599399:A:T	chr3:139582935:C:T	0.18261582715300675
2	chr3:139599399:A:T	chr3:139573652:G:A	0.08070495319592352
3	chr3:139573651:G:A	chr3:139582935:C:T	0.43956043956043955
4	chr3:139573651:G:A	chr3:139573652:G:A	0.5298811183487094
5	chr3:139582935:C:T	chr3:139573652:G:A	0.8787976729153197
