## Supplementary material for "Learning the Relationship Between Variants, Metabolic Fluxes and Phenotypes": LOR-correlation plots of five cancer types and adjusted p-values for each pair of variants in significant reactions: MAR04315_ENSG00000140263.tsv

	variant 1	variant 2	pval
0	chr15:45061032:C:T	chr15:45073498:C:A	0.0026504071269242094
1	chr15:45061032:C:T	chr15:45073526:C:T	0.024124527327792918
2	chr15:45061032:C:T	chr15:45043404:T:C	0.10615303105934253
3	chr15:45061032:C:T	chr15:45061000:A:G	0.011454129461650395
4	chr15:45061032:C:T	chr15:45068982:A:T	1.8384635890095667e-20
5	chr15:45061032:C:T	chr15:45069018:CG:C	1.4760250376596957e-09
6	chr15:45061032:C:T	chr15:45072336:A:C	3.142272332156524e-190
7	chr15:45073498:C:A	chr15:45073526:C:T	0.12631882489280633
8	chr15:45073498:C:A	chr15:45043404:T:C	0.7764037169615259
9	chr15:45073498:C:A	chr15:45061000:A:G	0.02283397740662311
10	chr15:45073498:C:A	chr15:45068982:A:T	0.001395458383762219
11	chr15:45073498:C:A	chr15:45069018:CG:C	1.157809402226672e-07
12	chr15:45073498:C:A	chr15:45072336:A:C	4.4866523173042754e-61
13	chr15:45073526:C:T	chr15:45043404:T:C	0.36196589926247213
14	chr15:45073526:C:T	chr15:45061000:A:G	0.022511608004843513
15	chr15:45073526:C:T	chr15:45068982:A:T	2.4893139244327007e-11
16	chr15:45073526:C:T	chr15:45069018:CG:C	6.641175322423759e-08
17	chr15:45073526:C:T	chr15:45072336:A:C	1.715360705233989e-146
18	chr15:45043404:T:C	chr15:45061000:A:G	0.1292808156109347
19	chr15:45043404:T:C	chr15:45068982:A:T	0.05248275269448059
20	chr15:45043404:T:C	chr15:45069018:CG:C	1.9643808639838136e-05
21	chr15:45043404:T:C	chr15:45072336:A:C	9.315402730298526e-24
22	chr15:45061000:A:G	chr15:45068982:A:T	0.4350214176100473
23	chr15:45061000:A:G	chr15:45069018:CG:C	0.015873015873015872
24	chr15:45061000:A:G	chr15:45072336:A:C	0.0005735632007734086
25	chr15:45068982:A:T	chr15:45069018:CG:C	0.0032899692372761282
26	chr15:45068982:A:T	chr15:45072336:A:C	4.0099856390608616e-85
27	chr15:45069018:CG:C	chr15:45072336:A:C	0.6748412220272246
