## Supplementary material for "Learning the Relationship Between Variants, Metabolic Fluxes and Phenotypes": LOR-correlation plots of five cancer types and adjusted p-values for each pair of variants in significant reactions: MAR04370_ENSG00000170634.tsv

	variant 1	variant 2	pval
0	chr2:54057304:G:A	chr2:53975266:A:T	0.004603129073049099
1	chr2:54057304:G:A	chr2:54135454:T:A	0.0605058736135969
2	chr2:53975266:A:T	chr2:54135454:T:A	0.23753883360955752
