## Supplementary material for "Learning the Relationship Between Variants, Metabolic Fluxes and Phenotypes": LOR-correlation plots of five cancer types and adjusted p-values for each pair of variants in significant reactions: MAR04371_ENSG00000164708.tsv

	variant 1	variant 2	pval
0	chr7:44065240:C:T	chr7:44065297:C:T	0.21414141414141416
1	chr7:44065240:C:T	chr7:44065189:A:C	0.8344911086785227
2	chr7:44065297:C:T	chr7:44065189:A:C	0.16207935680366528
