## Supplementary material for "Learning the Relationship Between Variants, Metabolic Fluxes and Phenotypes": LOR-correlation plots of five cancer types and adjusted p-values for each pair of variants in significant reactions: MAR04371_ENSG00000171314.tsv

	variant 1	variant 2	pval
0	chr10:97426321:A:G	chr10:97430498:C:T	0.3300699300699301
1	chr10:97426321:A:G	chr10:97431134:G:A	1.0
2	chr10:97430498:C:T	chr10:97431134:G:A	0.32332000913391523
