## Supplementary material for "Learning the Relationship Between Variants, Metabolic Fluxes and Phenotypes": LOR-correlation plots of five cancer types and adjusted p-values for each pair of variants in significant reactions: MAR04371_ENSG00000226784.tsv

	variant 1	variant 2	pval
0	chrX:77969564:C:G	chrX:77969602:C:T	0.7975332270069113
1	chrX:77969564:C:G	chrX:77969370:C:T	0.5363310084288535
2	chrX:77969564:C:G	chrX:77969382:C:T	0.7593875739338569
3	chrX:77969602:C:T	chrX:77969370:C:T	0.30088226047900446
4	chrX:77969602:C:T	chrX:77969382:C:T	0.23746490372520324
5	chrX:77969370:C:T	chrX:77969382:C:T	0.00030200793908147407
