## Supplementary material for "Learning the Relationship Between Variants, Metabolic Fluxes and Phenotypes": LOR-correlation plots of five cancer types and adjusted p-values for each pair of variants in significant reactions: MAR04383_ENSG00000178802.tsv

	variant 1	variant 2	pval
0	chr15:74893329:A:G	chr15:74897215:C:T	0.3403969790825264
1	chr15:74893329:A:G	chr15:74891448:A:C	0.48646539816448153
2	chr15:74893329:A:G	chr15:74892729:G:A	0.0800825979119924
3	chr15:74893329:A:G	chr15:74897148:C:T	2.7321286396547376e-09
4	chr15:74897215:C:T	chr15:74891448:A:C	0.9527472527472527
5	chr15:74897215:C:T	chr15:74892729:G:A	0.05564817019925379
6	chr15:74897215:C:T	chr15:74897148:C:T	1.3024045971785053e-05
7	chr15:74891448:A:C	chr15:74892729:G:A	0.10909090909090909
8	chr15:74891448:A:C	chr15:74897148:C:T	0.00045172219085262564
9	chr15:74892729:G:A	chr15:74897148:C:T	0.15157190635451503
