## Supplementary material for "Learning the Relationship Between Variants, Metabolic Fluxes and Phenotypes": LOR-correlation plots of five cancer types and adjusted p-values for each pair of variants in significant reactions: MAR04394_ENSG00000159399.tsv

	variant 1	variant 2	pval
0	chr2:74878815:G:T	chr2:74889400:G:A	0.8854280861251821
1	chr2:74878815:G:T	chr2:74877252:G:C	0.7990024079807363
2	chr2:74878815:G:T	chr2:74880392:G:C	0.5303030303030304
3	chr2:74878815:G:T	chr2:74872350:A:T	0.29030637704780227
4	chr2:74878815:G:T	chr2:74878713:C:T	0.2948717948717949
5	chr2:74889400:G:A	chr2:74877252:G:C	0.9985923800593279
6	chr2:74889400:G:A	chr2:74880392:G:C	0.42274250512053224
7	chr2:74889400:G:A	chr2:74872350:A:T	2.132170979007941e-09
8	chr2:74889400:G:A	chr2:74878713:C:T	0.030534749232337458
9	chr2:74877252:G:C	chr2:74880392:G:C	0.6867905056759546
10	chr2:74877252:G:C	chr2:74872350:A:T	0.0798419292951257
11	chr2:74877252:G:C	chr2:74878713:C:T	0.07574819401444788
12	chr2:74880392:G:C	chr2:74872350:A:T	0.575073570280393
13	chr2:74880392:G:C	chr2:74878713:C:T	0.24675324675324672
14	chr2:74872350:A:T	chr2:74878713:C:T	0.24453169476027448
