## Supplementary material for "Learning the Relationship Between Variants, Metabolic Fluxes and Phenotypes": LOR-correlation plots of five cancer types and adjusted p-values for each pair of variants in significant reactions: MAR04473_ENSG00000142657.tsv

	variant 1	variant 2	pval
0	chr1:10400428:T:C	chr1:10413143:G:A	0.013988953180243489
