## Supplementary material for "Learning the Relationship Between Variants, Metabolic Fluxes and Phenotypes": LOR-correlation plots of five cancer types and adjusted p-values for each pair of variants in significant reactions: MAR04489_ENSG00000156510.tsv

	variant 1	variant 2	pval
0	chr10:69240671:T:C	chr10:69227340:C:T	0.8879635523193237
1	chr10:69240671:T:C	chr10:69258904:T:C	0.9160691410886932
2	chr10:69240671:T:C	chr10:69232908:C:T	0.9942815395418528
3	chr10:69240671:T:C	chr10:69227304:A:G	0.33017294925808327
4	chr10:69240671:T:C	chr10:69248434:C:T	0.47267559351158717
5	chr10:69240671:T:C	chr10:69265691:C:T	0.23644471557230384
6	chr10:69240671:T:C	chr10:69227268:G:A	0.12693385144323188
7	chr10:69227340:C:T	chr10:69258904:T:C	0.9340565162765752
8	chr10:69227340:C:T	chr10:69232908:C:T	0.9924544322578156
9	chr10:69227340:C:T	chr10:69227304:A:G	0.4131894975085204
10	chr10:69227340:C:T	chr10:69248434:C:T	0.6985353583033387
11	chr10:69227340:C:T	chr10:69265691:C:T	0.3619347669211923
12	chr10:69227340:C:T	chr10:69227268:G:A	0.20966153233787732
13	chr10:69258904:T:C	chr10:69232908:C:T	0.45237711588516427
14	chr10:69258904:T:C	chr10:69227304:A:G	0.005778044986703338
15	chr10:69258904:T:C	chr10:69248434:C:T	0.3672481815795994
16	chr10:69258904:T:C	chr10:69265691:C:T	0.07701850256962915
17	chr10:69258904:T:C	chr10:69227268:G:A	0.0015268711004803141
18	chr10:69232908:C:T	chr10:69227304:A:G	0.0032592944137564655
19	chr10:69232908:C:T	chr10:69248434:C:T	0.3188729423741301
20	chr10:69232908:C:T	chr10:69265691:C:T	0.06693974625467791
21	chr10:69232908:C:T	chr10:69227268:G:A	0.0008874489111210764
22	chr10:69227304:A:G	chr10:69248434:C:T	0.9120138168101511
23	chr10:69227304:A:G	chr10:69265691:C:T	0.39562406824910923
24	chr10:69227304:A:G	chr10:69227268:G:A	0.3358159610116783
25	chr10:69248434:C:T	chr10:69265691:C:T	0.6533789106936937
26	chr10:69248434:C:T	chr10:69227268:G:A	0.6240645324651697
27	chr10:69265691:C:T	chr10:69227268:G:A	0.6869261785794281
