## Supplementary material for "Learning the Relationship Between Variants, Metabolic Fluxes and Phenotypes": LOR-correlation plots of five cancer types and adjusted p-values for each pair of variants in significant reactions: MAR04489_ENSG00000156515.tsv

	variant 1	variant 2	pval
0	chr10:69300854:A:G	chr10:69338680:AGT:A	0.04395940990570624
1	chr10:69300854:A:G	chr10:69292327:C:T	0.09860363488654539
2	chr10:69300854:A:G	chr10:69343841:C:G	0.16315829081887423
3	chr10:69300854:A:G	chr10:69338680:A:AGT	0.016811616969482048
4	chr10:69300854:A:G	chr10:69300866:G:A	0.5054005236344974
5	chr10:69300854:A:G	chr10:69295633:G:T	0.5599703144534747
6	chr10:69300854:A:G	chr10:69369438:C:T	0.20129793275717778
7	chr10:69338680:AGT:A	chr10:69292327:C:T	0.8037480778960734
8	chr10:69338680:AGT:A	chr10:69343841:C:G	0.0028888909999093843
9	chr10:69338680:AGT:A	chr10:69338680:A:AGT	0.008759858192122355
10	chr10:69338680:AGT:A	chr10:69300866:G:A	0.3563441477327627
11	chr10:69338680:AGT:A	chr10:69295633:G:T	0.7741710657228804
12	chr10:69338680:AGT:A	chr10:69369438:C:T	0.039229205954384665
13	chr10:69292327:C:T	chr10:69343841:C:G	0.007443786921113245
14	chr10:69292327:C:T	chr10:69338680:A:AGT	0.004706146122157587
15	chr10:69292327:C:T	chr10:69300866:G:A	0.3502358992764881
16	chr10:69292327:C:T	chr10:69295633:G:T	0.7602377081966276
17	chr10:69292327:C:T	chr10:69369438:C:T	0.06284254453160572
18	chr10:69343841:C:G	chr10:69338680:A:AGT	0.030171612389091912
19	chr10:69343841:C:G	chr10:69300866:G:A	0.6661867937881375
20	chr10:69343841:C:G	chr10:69295633:G:T	0.41227221099657485
21	chr10:69343841:C:G	chr10:69369438:C:T	0.546649800669291
22	chr10:69338680:A:AGT	chr10:69300866:G:A	0.11428571428571428
23	chr10:69338680:A:AGT	chr10:69295633:G:T	0.019580419580419582
24	chr10:69338680:A:AGT	chr10:69369438:C:T	0.1290528259215801
25	chr10:69300866:G:A	chr10:69295633:G:T	0.5034965034965035
26	chr10:69300866:G:A	chr10:69369438:C:T	0.7381639013884185
27	chr10:69295633:G:T	chr10:69369438:C:T	0.35843414847486377
