## Supplementary material for "Learning the Relationship Between Variants, Metabolic Fluxes and Phenotypes": LOR-correlation plots of five cancer types and adjusted p-values for each pair of variants in significant reactions: MAR04489_ENSG00000160883.tsv

	variant 1	variant 2	pval
0	chr5:176890898:G:A	chr5:176891172:C:T	0.6729740847387906
1	chr5:176890898:G:A	chr5:176888546:G:A	0.3030262134625151
2	chr5:176890898:G:A	chr5:176881852:A:G	1.0
3	chr5:176890898:G:A	chr5:176887059:C:G	0.6939242499411964
4	chr5:176890898:G:A	chr5:176889558:C:T	0.16270860914740215
5	chr5:176890898:G:A	chr5:176889454:C:T	0.050149567531671574
6	chr5:176890898:G:A	chr5:176890835:G:A	0.019964453305216043
7	chr5:176891172:C:T	chr5:176888546:G:A	0.5819619786243663
8	chr5:176891172:C:T	chr5:176881852:A:G	0.6051797630895014
9	chr5:176891172:C:T	chr5:176887059:C:G	0.5147267547267547
10	chr5:176891172:C:T	chr5:176889558:C:T	0.06933132468575534
11	chr5:176891172:C:T	chr5:176889454:C:T	0.015373564691713856
12	chr5:176891172:C:T	chr5:176890835:G:A	0.006216006216006216
13	chr5:176888546:G:A	chr5:176881852:A:G	0.324222718959561
14	chr5:176888546:G:A	chr5:176887059:C:G	0.08968429743110172
15	chr5:176888546:G:A	chr5:176889558:C:T	0.00027190625595073606
16	chr5:176888546:G:A	chr5:176889454:C:T	5.343543013360864e-06
17	chr5:176888546:G:A	chr5:176890835:G:A	0.0001849391243291398
18	chr5:176881852:A:G	chr5:176887059:C:G	0.8283907396950876
19	chr5:176881852:A:G	chr5:176889558:C:T	0.21260835665564276
20	chr5:176881852:A:G	chr5:176889454:C:T	0.10148119901048777
21	chr5:176881852:A:G	chr5:176890835:G:A	0.031218781218781223
22	chr5:176887059:C:G	chr5:176889558:C:T	0.2654836750023335
23	chr5:176887059:C:G	chr5:176889454:C:T	0.10510892084291305
24	chr5:176887059:C:G	chr5:176890835:G:A	0.032878297013652635
25	chr5:176889558:C:T	chr5:176889454:C:T	0.43988689241902157
26	chr5:176889558:C:T	chr5:176890835:G:A	0.07570156716947603
27	chr5:176889454:C:T	chr5:176890835:G:A	0.1876845883678514
