## Supplementary material for "Learning the Relationship Between Variants, Metabolic Fluxes and Phenotypes": LOR-correlation plots of five cancer types and adjusted p-values for each pair of variants in significant reactions: MAR04490_ENSG00000156510.tsv

	variant 1	variant 2	pval
0	chr10:69240671:T:C	chr10:69227340:C:T	0.8326358146750245
1	chr10:69240671:T:C	chr10:69258904:T:C	0.7087792047605515
2	chr10:69240671:T:C	chr10:69232908:C:T	0.6350137940428326
3	chr10:69240671:T:C	chr10:69227304:A:G	0.7454925130041845
4	chr10:69240671:T:C	chr10:69248434:C:T	1.0
5	chr10:69240671:T:C	chr10:69265691:C:T	0.5956108994757296
6	chr10:69240671:T:C	chr10:69227268:G:A	0.2686307602798388
7	chr10:69227340:C:T	chr10:69258904:T:C	0.4227627493610987
8	chr10:69227340:C:T	chr10:69232908:C:T	0.37685052674312125
9	chr10:69227340:C:T	chr10:69227304:A:G	0.9634501728301788
10	chr10:69227340:C:T	chr10:69248434:C:T	0.7513343125576336
11	chr10:69227340:C:T	chr10:69265691:C:T	0.7612079858009609
12	chr10:69227340:C:T	chr10:69227268:G:A	0.5348327473980732
13	chr10:69258904:T:C	chr10:69232908:C:T	0.48349439480161915
14	chr10:69258904:T:C	chr10:69227304:A:G	0.021171627117786623
15	chr10:69258904:T:C	chr10:69248434:C:T	0.7598626336850629
16	chr10:69258904:T:C	chr10:69265691:C:T	0.1918901788824341
17	chr10:69258904:T:C	chr10:69227268:G:A	0.000887090105140911
18	chr10:69232908:C:T	chr10:69227304:A:G	0.013428364938790632
19	chr10:69232908:C:T	chr10:69248434:C:T	0.6962920447409724
20	chr10:69232908:C:T	chr10:69265691:C:T	0.17164527737170832
21	chr10:69232908:C:T	chr10:69227268:G:A	0.0005263462105362558
22	chr10:69227304:A:G	chr10:69248434:C:T	0.6887455142507866
23	chr10:69227304:A:G	chr10:69265691:C:T	0.6393063299736748
24	chr10:69227304:A:G	chr10:69227268:G:A	0.19140329094862973
25	chr10:69248434:C:T	chr10:69265691:C:T	0.48766835345893045
26	chr10:69248434:C:T	chr10:69227268:G:A	0.2809375228491704
27	chr10:69265691:C:T	chr10:69227268:G:A	0.9167810980813148
