## Supplementary material for "Learning the Relationship Between Variants, Metabolic Fluxes and Phenotypes": LOR-correlation plots of five cancer types and adjusted p-values for each pair of variants in significant reactions: MAR04490_ENSG00000156515.tsv

	variant 1	variant 2	pval
0	chr10:69300854:A:G	chr10:69338680:AGT:A	0.03161434012301414
1	chr10:69300854:A:G	chr10:69292327:C:T	0.03321099854433743
2	chr10:69300854:A:G	chr10:69343841:C:G	0.05406148588542568
3	chr10:69300854:A:G	chr10:69338680:A:AGT	0.015348455503890834
4	chr10:69300854:A:G	chr10:69300866:G:A	0.8248488600496642
5	chr10:69300854:A:G	chr10:69295633:G:T	0.5306032195628679
6	chr10:69300854:A:G	chr10:69369438:C:T	0.5919094734732272
7	chr10:69338680:AGT:A	chr10:69292327:C:T	0.9302970640001462
8	chr10:69338680:AGT:A	chr10:69343841:C:G	0.0003092799561718895
9	chr10:69338680:AGT:A	chr10:69338680:A:AGT	0.007913404889106093
10	chr10:69338680:AGT:A	chr10:69300866:G:A	0.9577248727690837
11	chr10:69338680:AGT:A	chr10:69295633:G:T	0.7620684488203432
12	chr10:69338680:AGT:A	chr10:69369438:C:T	0.1609618701351826
13	chr10:69292327:C:T	chr10:69343841:C:G	0.00036532141916011785
14	chr10:69292327:C:T	chr10:69338680:A:AGT	0.0034318023282016437
15	chr10:69292327:C:T	chr10:69300866:G:A	0.9221392682929631
16	chr10:69292327:C:T	chr10:69295633:G:T	0.7764850686390762
17	chr10:69292327:C:T	chr10:69369438:C:T	0.17079576401782937
18	chr10:69343841:C:G	chr10:69338680:A:AGT	0.030171612389091912
19	chr10:69343841:C:G	chr10:69300866:G:A	0.6101766362283225
20	chr10:69343841:C:G	chr10:69295633:G:T	0.33927965437151675
21	chr10:69343841:C:G	chr10:69369438:C:T	0.7694857274866033
22	chr10:69338680:A:AGT	chr10:69300866:G:A	0.02857142857142857
23	chr10:69338680:A:AGT	chr10:69295633:G:T	0.011188811188811189
24	chr10:69338680:A:AGT	chr10:69369438:C:T	0.04503424623344676
25	chr10:69300866:G:A	chr10:69295633:G:T	0.8251748251748252
26	chr10:69300866:G:A	chr10:69369438:C:T	0.9226722644444165
27	chr10:69295633:G:T	chr10:69369438:C:T	0.4830414852822533
