## Supplementary material for "Learning the Relationship Between Variants, Metabolic Fluxes and Phenotypes": LOR-correlation plots of five cancer types and adjusted p-values for each pair of variants in significant reactions: MAR04490_ENSG00000160883.tsv

	variant 1	variant 2	pval
0	chr5:176890898:G:A	chr5:176891172:C:T	0.16717400246812014
1	chr5:176890898:G:A	chr5:176888546:G:A	0.05799528617033533
2	chr5:176890898:G:A	chr5:176881852:A:G	0.45594405594405585
3	chr5:176890898:G:A	chr5:176887059:C:G	0.8057135962679777
4	chr5:176890898:G:A	chr5:176889558:C:T	0.42196312104310774
5	chr5:176890898:G:A	chr5:176889454:C:T	0.14557611351795252
6	chr5:176890898:G:A	chr5:176890835:G:A	0.04545529484905846
7	chr5:176891172:C:T	chr5:176888546:G:A	0.49838017283460156
8	chr5:176891172:C:T	chr5:176881852:A:G	0.5181448319144508
9	chr5:176891172:C:T	chr5:176887059:C:G	0.6209546974764365
10	chr5:176891172:C:T	chr5:176889558:C:T	0.03857666904802416
11	chr5:176891172:C:T	chr5:176889454:C:T	0.016393183867725883
12	chr5:176891172:C:T	chr5:176890835:G:A	0.0030622971799442386
13	chr5:176888546:G:A	chr5:176881852:A:G	0.19662097030518083
14	chr5:176888546:G:A	chr5:176887059:C:G	0.1170597122709357
15	chr5:176888546:G:A	chr5:176889558:C:T	0.00012344579269303209
16	chr5:176888546:G:A	chr5:176889454:C:T	3.2498539516384057e-06
17	chr5:176888546:G:A	chr5:176890835:G:A	9.353368751353335e-05
18	chr5:176881852:A:G	chr5:176887059:C:G	0.9753246753246754
19	chr5:176881852:A:G	chr5:176889558:C:T	0.19025919544388661
20	chr5:176881852:A:G	chr5:176889454:C:T	0.10148119901048777
21	chr5:176881852:A:G	chr5:176890835:G:A	0.031218781218781223
22	chr5:176887059:C:G	chr5:176889558:C:T	0.18300612008114092
23	chr5:176887059:C:G	chr5:176889454:C:T	0.09369578131335336
24	chr5:176887059:C:G	chr5:176890835:G:A	0.004775293469117361
25	chr5:176889558:C:T	chr5:176889454:C:T	0.8429269802359718
26	chr5:176889558:C:T	chr5:176890835:G:A	0.025054998948462606
27	chr5:176889454:C:T	chr5:176890835:G:A	0.007448664634842531
