## Supplementary material for "Learning the Relationship Between Variants, Metabolic Fluxes and Phenotypes": LOR-correlation plots of five cancer types and adjusted p-values for each pair of variants in significant reactions: MAR04611_ENSG00000048392.tsv

	variant 1	variant 2	pval
0	chr8:102238611:C:CG	chr8:102234829:A:T	0.14594131410817368
1	chr8:102238611:C:CG	chr8:102238702:C:T	0.9872324942007529
2	chr8:102238611:C:CG	chr8:102238554:C:A	0.7657547354026677
3	chr8:102238611:C:CG	chr8:102234721:G:A	0.9214000968761643
4	chr8:102238611:C:CG	chr8:102234718:C:T	0.7651437064248401
5	chr8:102238611:C:CG	chr8:102212897:G:T	0.45688460305298007
6	chr8:102238611:C:CG	chr8:102226032:G:A	4.63754903416073e-12
7	chr8:102234829:A:T	chr8:102238702:C:T	0.15905039928954123
8	chr8:102234829:A:T	chr8:102238554:C:A	0.3964734033595947
9	chr8:102234829:A:T	chr8:102234721:G:A	0.3695220894927005
10	chr8:102234829:A:T	chr8:102234718:C:T	0.3529209736317055
11	chr8:102234829:A:T	chr8:102212897:G:T	0.1026239339473848
12	chr8:102234829:A:T	chr8:102226032:G:A	5.741380706573088e-14
13	chr8:102238702:C:T	chr8:102238554:C:A	0.7378791951705668
14	chr8:102238702:C:T	chr8:102234721:G:A	0.9029126789700398
15	chr8:102238702:C:T	chr8:102234718:C:T	0.7692097269446638
16	chr8:102238702:C:T	chr8:102212897:G:T	0.45243851771254706
17	chr8:102238702:C:T	chr8:102226032:G:A	6.006151198934364e-12
18	chr8:102238554:C:A	chr8:102234721:G:A	1.0
19	chr8:102238554:C:A	chr8:102234718:C:T	0.9258828652977943
20	chr8:102238554:C:A	chr8:102212897:G:T	0.8394156924542152
21	chr8:102238554:C:A	chr8:102226032:G:A	0.00010941025175230285
22	chr8:102234721:G:A	chr8:102234718:C:T	0.8174832600706254
23	chr8:102234721:G:A	chr8:102212897:G:T	0.6265688715689484
24	chr8:102234721:G:A	chr8:102226032:G:A	0.00013086342072733665
25	chr8:102234718:C:T	chr8:102212897:G:T	0.8088051604661488
26	chr8:102234718:C:T	chr8:102226032:G:A	0.0005041213219748403
27	chr8:102212897:G:T	chr8:102226032:G:A	0.00018882543700094535
