## Supplementary material for "Learning the Relationship Between Variants, Metabolic Fluxes and Phenotypes": LOR-correlation plots of five cancer types and adjusted p-values for each pair of variants in significant reactions: MAR04615_ENSG00000048392.tsv

	variant 1	variant 2	pval
0	chr8:102238611:C:CG	chr8:102234829:A:T	0.0002657487617808334
1	chr8:102238611:C:CG	chr8:102238702:C:T	0.9408569385520298
2	chr8:102238611:C:CG	chr8:102238554:C:A	0.22949497360772275
3	chr8:102238611:C:CG	chr8:102234721:G:A	0.47679651782175625
4	chr8:102238611:C:CG	chr8:102234718:C:T	0.6623942802001055
5	chr8:102238611:C:CG	chr8:102212897:G:T	0.9690902669768744
6	chr8:102238611:C:CG	chr8:102226032:G:A	3.5208639225013564e-11
7	chr8:102234829:A:T	chr8:102238702:C:T	0.0002235081356999624
8	chr8:102234829:A:T	chr8:102238554:C:A	0.6992464523620374
9	chr8:102234829:A:T	chr8:102234721:G:A	0.005326966117803038
10	chr8:102234829:A:T	chr8:102234718:C:T	0.018998029080154112
11	chr8:102234829:A:T	chr8:102212897:G:T	0.009671635587206486
12	chr8:102234829:A:T	chr8:102226032:G:A	2.65108913625091e-07
13	chr8:102238702:C:T	chr8:102238554:C:A	0.21978566546183664
14	chr8:102238702:C:T	chr8:102234721:G:A	0.5141802244543406
15	chr8:102238702:C:T	chr8:102234718:C:T	0.6898667374802765
16	chr8:102238702:C:T	chr8:102212897:G:T	0.9747623049145898
17	chr8:102238702:C:T	chr8:102226032:G:A	3.82205632769043e-11
18	chr8:102238554:C:A	chr8:102234721:G:A	0.1826551205854452
19	chr8:102238554:C:A	chr8:102234718:C:T	0.25124885608478764
20	chr8:102238554:C:A	chr8:102212897:G:T	0.5190784427314943
21	chr8:102238554:C:A	chr8:102226032:G:A	0.003384900444141328
22	chr8:102234721:G:A	chr8:102234718:C:T	0.7666793603687381
23	chr8:102234721:G:A	chr8:102212897:G:T	0.4248928801015339
24	chr8:102234721:G:A	chr8:102226032:G:A	0.00010368244064380665
25	chr8:102234718:C:T	chr8:102212897:G:T	0.9824502949659324
26	chr8:102234718:C:T	chr8:102226032:G:A	0.0004219000174077933
27	chr8:102212897:G:T	chr8:102226032:G:A	0.0009932731051910146
