## Supplementary material for "Learning the Relationship Between Variants, Metabolic Fluxes and Phenotypes": LOR-correlation plots of five cancer types and adjusted p-values for each pair of variants in significant reactions: MAR04615_ENSG00000100348.tsv

	variant 1	variant 2	pval
0	chr22:36468720:CA:C	chr22:36480682:T:C	0.5502047115661619
