## Supplementary material for "Learning the Relationship Between Variants, Metabolic Fluxes and Phenotypes": LOR-correlation plots of five cancer types and adjusted p-values for each pair of variants in significant reactions: MAR04632_ENSG00000014257.tsv

	variant 1	variant 2	pval
0	chr3:132350001:C:T	chr3:132352758:T:G	0.3595380438233906
1	chr3:132350001:C:T	chr3:132358507:A:G	1.0
2	chr3:132350001:C:T	chr3:132342651:G:GA	0.027005117656481312
3	chr3:132350001:C:T	chr3:132356863:A:G	0.016497333640204438
4	chr3:132352758:T:G	chr3:132358507:A:G	0.3543245465442262
5	chr3:132352758:T:G	chr3:132342651:G:GA	0.014883423210487289
6	chr3:132352758:T:G	chr3:132356863:A:G	0.014909034293328348
7	chr3:132358507:A:G	chr3:132342651:G:GA	0.030261497566955144
8	chr3:132358507:A:G	chr3:132356863:A:G	0.020108652147294334
9	chr3:132342651:G:GA	chr3:132356863:A:G	0.6587380212521694
