## Supplementary material for "Learning the Relationship Between Variants, Metabolic Fluxes and Phenotypes": LOR-correlation plots of five cancer types and adjusted p-values for each pair of variants in significant reactions: MAR04632_ENSG00000116981.tsv

	variant 1	variant 2	pval
0	chr1:39666115:T:C	chr1:39659132:A:C	0.42063492063492064
1	chr1:39666115:T:C	chr1:39659405:T:C	0.15079365079365079
2	chr1:39659132:A:C	chr1:39659405:T:C	0.6904761904761905
