## Supplementary material for "Learning the Relationship Between Variants, Metabolic Fluxes and Phenotypes": LOR-correlation plots of five cancer types and adjusted p-values for each pair of variants in significant reactions: MAR04632_ENSG00000122643.tsv

	variant 1	variant 2	pval
0	chr7:33062615:A:G	chr7:33026919:A:C	0.06978613338769903
