## Supplementary material for "Learning the Relationship Between Variants, Metabolic Fluxes and Phenotypes": LOR-correlation plots of five cancer types and adjusted p-values for each pair of variants in significant reactions: MAR04632_ENSG00000125458.tsv

	variant 1	variant 2	pval
0	chr17:75130771:C:T	chr17:75131253:G:A	0.2322157251553914
