## Supplementary material for "Learning the Relationship Between Variants, Metabolic Fluxes and Phenotypes": LOR-correlation plots of five cancer types and adjusted p-values for each pair of variants in significant reactions: MAR04632_ENSG00000185013.tsv

	variant 1	variant 2	pval
0	chr2:18583903:C:T	chr2:18586355:G:A	0.8269230769230771
1	chr2:18583903:C:T	chr2:18584857:C:T	0.3891953125082015
2	chr2:18583903:C:T	chr2:18576900:T:C	0.4999987857553029
3	chr2:18583903:C:T	chr2:18584890:G:T	0.14905557516241405
4	chr2:18583903:C:T	chr2:18586372:A:G	0.3501939237233355
5	chr2:18583903:C:T	chr2:18587052:C:T	0.0018853695324283558
6	chr2:18586355:G:A	chr2:18584857:C:T	0.8942019640450314
7	chr2:18586355:G:A	chr2:18576900:T:C	1.0
8	chr2:18586355:G:A	chr2:18584890:G:T	0.5288602267081216
9	chr2:18586355:G:A	chr2:18586372:A:G	0.9307359307359306
10	chr2:18586355:G:A	chr2:18587052:C:T	0.030303030303030304
11	chr2:18584857:C:T	chr2:18576900:T:C	0.6682158316875355
12	chr2:18584857:C:T	chr2:18584890:G:T	0.05690223298101402
13	chr2:18584857:C:T	chr2:18586372:A:G	0.7029961465179801
14	chr2:18584857:C:T	chr2:18587052:C:T	0.005414396812478591
15	chr2:18576900:T:C	chr2:18584890:G:T	0.15619241518260996
16	chr2:18576900:T:C	chr2:18586372:A:G	0.5500422283030979
17	chr2:18576900:T:C	chr2:18587052:C:T	0.003109692240127023
18	chr2:18584890:G:T	chr2:18586372:A:G	0.7961439354305686
19	chr2:18584890:G:T	chr2:18587052:C:T	0.040497354917924965
20	chr2:18586372:A:G	chr2:18587052:C:T	0.18065268065268064
