## Supplementary material for "Learning the Relationship Between Variants, Metabolic Fluxes and Phenotypes": LOR-correlation plots of five cancer types and adjusted p-values for each pair of variants in significant reactions: MAR04632_ENSG00000205309.tsv

	variant 1	variant 2	pval
0	chr17:17303887:C:G	chr17:17303825:T:TCCCCG	0.16097994277304237
1	chr17:17303887:C:G	chr17:17303908:G:A	0.6383793876224306
2	chr17:17303825:T:TCCCCG	chr17:17303908:G:A	0.5727605727605728
