## Supplementary material for "Learning the Relationship Between Variants, Metabolic Fluxes and Phenotypes": LOR-correlation plots of five cancer types and adjusted p-values for each pair of variants in significant reactions: MAR04712_ENSG00000159650.tsv

	variant 1	variant 2	pval
0	chr3:126499368:G:A	chr3:126492524:G:A	0.5823809062192986
1	chr3:126499368:G:A	chr3:126492435:C:T	0.08276778599494067
2	chr3:126499368:G:A	chr3:126517661:C:T	0.7977703104132337
3	chr3:126499368:G:A	chr3:126496100:A:G	0.005774368950424454
4	chr3:126499368:G:A	chr3:126510728:C:A	0.25855907169457637
5	chr3:126499368:G:A	chr3:126507782:G:A	0.005200746690014077
6	chr3:126499368:G:A	chr3:126504013:C:T	8.122067459219122e-05
7	chr3:126492524:G:A	chr3:126492435:C:T	0.2215113242336713
8	chr3:126492524:G:A	chr3:126517661:C:T	0.9883938404223853
9	chr3:126492524:G:A	chr3:126496100:A:G	0.0013620252271290183
10	chr3:126492524:G:A	chr3:126510728:C:A	0.17888111539465268
11	chr3:126492524:G:A	chr3:126507782:G:A	0.003408718399129221
12	chr3:126492524:G:A	chr3:126504013:C:T	1.8093318020564128e-05
13	chr3:126492435:C:T	chr3:126517661:C:T	0.13203463203463203
14	chr3:126492435:C:T	chr3:126496100:A:G	0.0006729846267715331
15	chr3:126492435:C:T	chr3:126510728:C:A	0.08125208125208126
16	chr3:126492435:C:T	chr3:126507782:G:A	0.000999000999000999
17	chr3:126492435:C:T	chr3:126504013:C:T	0.0019179455217715735
18	chr3:126517661:C:T	chr3:126496100:A:G	0.05111880914191569
19	chr3:126517661:C:T	chr3:126510728:C:A	0.5727605727605728
20	chr3:126517661:C:T	chr3:126507782:G:A	0.007492507492507492
21	chr3:126517661:C:T	chr3:126504013:C:T	0.023701485809083128
22	chr3:126496100:A:G	chr3:126510728:C:A	0.38089032745270623
23	chr3:126496100:A:G	chr3:126507782:G:A	0.33245361283592645
24	chr3:126496100:A:G	chr3:126504013:C:T	0.24304046523393108
25	chr3:126510728:C:A	chr3:126507782:G:A	0.12198912198912198
26	chr3:126510728:C:A	chr3:126504013:C:T	0.07044175092885058
27	chr3:126507782:G:A	chr3:126504013:C:T	0.756492223141952
