## Supplementary material for "Learning the Relationship Between Variants, Metabolic Fluxes and Phenotypes": LOR-correlation plots of five cancer types and adjusted p-values for each pair of variants in significant reactions: MAR04739_ENSG00000164904.tsv

	variant 1	variant 2	pval
0	chr5:126540937:G:GA	chr5:126540991:T:TA	0.16751548928019633
1	chr5:126540937:G:GA	chr5:126540991:TA:T	5.371166975134652e-08
2	chr5:126540937:G:GA	chr5:126540991:T:TAA	0.003955293441543672
3	chr5:126540937:G:GA	chr5:126589039:T:TA	0.6739207911869256
4	chr5:126540937:G:GA	chr5:126583952:T:C	0.06709773187891055
5	chr5:126540937:G:GA	chr5:126552023:T:G	6.128193146390014e-25
6	chr5:126540937:G:GA	chr5:126545018:T:C	9.387124708982347e-07
7	chr5:126540991:T:TA	chr5:126540991:TA:T	3.0584787319741003e-09
8	chr5:126540991:T:TA	chr5:126540991:T:TAA	0.0012094905692592592
9	chr5:126540991:T:TA	chr5:126589039:T:TA	0.5857403299208872
10	chr5:126540991:T:TA	chr5:126583952:T:C	0.13966086823842777
11	chr5:126540991:T:TA	chr5:126552023:T:G	1.442514543048966e-16
12	chr5:126540991:T:TA	chr5:126545018:T:C	1.3361056564380842e-06
13	chr5:126540991:TA:T	chr5:126540991:T:TAA	0.9620887414178565
14	chr5:126540991:TA:T	chr5:126589039:T:TA	0.7117813356945187
15	chr5:126540991:TA:T	chr5:126583952:T:C	0.000307089025263027
16	chr5:126540991:TA:T	chr5:126552023:T:G	3.628669104767248e-23
17	chr5:126540991:TA:T	chr5:126545018:T:C	1.220618260737183e-06
18	chr5:126540991:T:TAA	chr5:126589039:T:TA	0.6146965187212866
19	chr5:126540991:T:TAA	chr5:126583952:T:C	0.004835561956580011
20	chr5:126540991:T:TAA	chr5:126552023:T:G	5.555307405478253e-09
21	chr5:126540991:T:TAA	chr5:126545018:T:C	8.799901424260985e-06
22	chr5:126589039:T:TA	chr5:126583952:T:C	0.24603174603174605
23	chr5:126589039:T:TA	chr5:126552023:T:G	0.061897743079751405
24	chr5:126589039:T:TA	chr5:126545018:T:C	0.003996003996003996
25	chr5:126583952:T:C	chr5:126552023:T:G	0.27225147360775714
26	chr5:126583952:T:C	chr5:126545018:T:C	0.005036681150391006
27	chr5:126552023:T:G	chr5:126545018:T:C	0.005074871508734685
