## Supplementary material for "Learning the Relationship Between Variants, Metabolic Fluxes and Phenotypes": LOR-correlation plots of five cancer types and adjusted p-values for each pair of variants in significant reactions: MAR05456_ENSG00000205560.tsv

	variant 1	variant 2	pval
0	chr22:50573882:G:T	chr22:50573929:G:C	0.3060104606779487
1	chr22:50573882:G:T	chr22:50572314:G:A	0.6240301271769109
2	chr22:50573882:G:T	chr22:50569419:G:A	0.6216181046274261
3	chr22:50573882:G:T	chr22:50572947:G:C	1.8384362363096535e-05
4	chr22:50573882:G:T	chr22:50577409:T:C	7.59397371490805e-05
5	chr22:50573882:G:T	chr22:50574425:G:A	3.4067949401969873e-05
6	chr22:50573882:G:T	chr22:50571524:C:T	1.9864646807589124e-22
7	chr22:50573929:G:C	chr22:50572314:G:A	0.38190755967445733
8	chr22:50573929:G:C	chr22:50569419:G:A	0.4460882158795657
9	chr22:50573929:G:C	chr22:50572947:G:C	0.16824387864517043
10	chr22:50573929:G:C	chr22:50577409:T:C	0.15386990585329763
11	chr22:50573929:G:C	chr22:50574425:G:A	0.008222773981287415
12	chr22:50573929:G:C	chr22:50571524:C:T	1.1782294362942011e-05
13	chr22:50572314:G:A	chr22:50569419:G:A	0.9176698538653
14	chr22:50572314:G:A	chr22:50572947:G:C	0.04987279649146322
15	chr22:50572314:G:A	chr22:50577409:T:C	0.04675207549412665
16	chr22:50572314:G:A	chr22:50574425:G:A	0.004475160329005774
17	chr22:50572314:G:A	chr22:50571524:C:T	0.0002664027569826355
18	chr22:50569419:G:A	chr22:50572947:G:C	0.2397241325925752
19	chr22:50569419:G:A	chr22:50577409:T:C	0.22035740656888425
20	chr22:50569419:G:A	chr22:50574425:G:A	0.06943839328409757
21	chr22:50569419:G:A	chr22:50571524:C:T	0.03839478247664829
22	chr22:50572947:G:C	chr22:50577409:T:C	0.85902785820776
23	chr22:50572947:G:C	chr22:50574425:G:A	0.044336742880394124
24	chr22:50572947:G:C	chr22:50571524:C:T	3.367318681284233e-11
25	chr22:50577409:T:C	chr22:50574425:G:A	0.0637744226550115
26	chr22:50577409:T:C	chr22:50571524:C:T	2.0408107700751279e-07
27	chr22:50574425:G:A	chr22:50571524:C:T	0.5927440719193205
