## Supplementary material for "Learning the Relationship Between Variants, Metabolic Fluxes and Phenotypes": LOR-correlation plots of five cancer types and adjusted p-values for each pair of variants in significant reactions: MAR06278_ENSG00000110090.tsv

	variant 1	variant 2	pval
0	chr11:68773598:C:T	chr11:68775362:G:A	0.7427736590995224
1	chr11:68773598:C:T	chr11:68784810:C:T	0.3905452249207503
2	chr11:68773598:C:T	chr11:68775308:G:A	0.43715170278637777
3	chr11:68773598:C:T	chr11:68804037:C:T	0.4921417703757185
4	chr11:68773598:C:T	chr11:68794860:C:T	0.003907247695463566
5	chr11:68773598:C:T	chr11:68759606:T:C	0.07528625485281833
6	chr11:68773598:C:T	chr11:68794820:C:T	8.372502441887174e-05
7	chr11:68775362:G:A	chr11:68784810:C:T	0.5406411934317616
8	chr11:68775362:G:A	chr11:68775308:G:A	0.3420369104579631
9	chr11:68775362:G:A	chr11:68804037:C:T	0.5737591013105887
10	chr11:68775362:G:A	chr11:68794860:C:T	0.004589816098517586
11	chr11:68775362:G:A	chr11:68759606:T:C	0.07958631757258759
12	chr11:68775362:G:A	chr11:68794820:C:T	6.456609005054819e-05
13	chr11:68784810:C:T	chr11:68775308:G:A	0.46060606060606063
14	chr11:68784810:C:T	chr11:68804037:C:T	0.778865578865579
15	chr11:68784810:C:T	chr11:68794860:C:T	0.07784316818139007
16	chr11:68784810:C:T	chr11:68759606:T:C	0.17094017094017094
17	chr11:68784810:C:T	chr11:68794820:C:T	0.0021631324742885
18	chr11:68775308:G:A	chr11:68804037:C:T	0.3151515151515151
19	chr11:68775308:G:A	chr11:68794860:C:T	0.049393840573890985
20	chr11:68775308:G:A	chr11:68759606:T:C	0.19047619047619047
21	chr11:68775308:G:A	chr11:68794820:C:T	0.008021510775794334
22	chr11:68804037:C:T	chr11:68794860:C:T	0.4209793351112699
23	chr11:68804037:C:T	chr11:68759606:T:C	0.638888888888889
24	chr11:68804037:C:T	chr11:68794820:C:T	0.12084555818851991
25	chr11:68794860:C:T	chr11:68759606:T:C	0.9947902453535991
26	chr11:68794860:C:T	chr11:68794820:C:T	0.022261197201982663
27	chr11:68759606:T:C	chr11:68794820:C:T	0.13769227773973947
