## Supplementary material for "Learning the Relationship Between Variants, Metabolic Fluxes and Phenotypes": LOR-correlation plots of five cancer types and adjusted p-values for each pair of variants in significant reactions: MAR06278_ENSG00000169169.tsv

	variant 1	variant 2	pval
0	chr19:49690995:C:A	chr19:49708715:G:A	0.7972027972027972
1	chr19:49690995:C:A	chr19:49712973:C:G	0.413986013986014
2	chr19:49690995:C:A	chr19:49704737:T:C	1.0
3	chr19:49690995:C:A	chr19:49713585:A:G	0.017582417582417582
4	chr19:49690995:C:A	chr19:49710491:T:A	0.0402386771197594
5	chr19:49690995:C:A	chr19:49712793:C:A	0.007835432803250966
6	chr19:49690995:C:A	chr19:49711857:G:A	0.002797202797202797
7	chr19:49708715:G:A	chr19:49712973:C:G	0.4126984126984127
8	chr19:49708715:G:A	chr19:49704737:T:C	0.9047619047619049
9	chr19:49708715:G:A	chr19:49713585:A:G	0.17748917748917747
10	chr19:49708715:G:A	chr19:49710491:T:A	0.14514652014652016
11	chr19:49708715:G:A	chr19:49712793:C:A	0.08974358974358976
12	chr19:49708715:G:A	chr19:49711857:G:A	0.015873015873015872
13	chr19:49712973:C:G	chr19:49704737:T:C	0.5613632102341237
14	chr19:49712973:C:G	chr19:49713585:A:G	0.06666666666666667
15	chr19:49712973:C:G	chr19:49710491:T:A	0.13772893772893774
16	chr19:49712973:C:G	chr19:49712793:C:A	0.055677655677655674
17	chr19:49712973:C:G	chr19:49711857:G:A	0.02857142857142857
18	chr19:49704737:T:C	chr19:49713585:A:G	0.11428571428571428
19	chr19:49704737:T:C	chr19:49710491:T:A	0.1772893772893773
20	chr19:49704737:T:C	chr19:49712793:C:A	0.07765567765567766
21	chr19:49704737:T:C	chr19:49711857:G:A	0.02857142857142857
22	chr19:49713585:A:G	chr19:49710491:T:A	0.6604718810601163
23	chr19:49713585:A:G	chr19:49712793:C:A	0.6604718810601163
24	chr19:49713585:A:G	chr19:49711857:G:A	0.47619047619047616
25	chr19:49710491:T:A	chr19:49712793:C:A	0.7426659029196823
26	chr19:49710491:T:A	chr19:49711857:G:A	1.0
27	chr19:49712793:C:A	chr19:49711857:G:A	0.48937728937728936
