## Supplementary material for "Learning the Relationship Between Variants, Metabolic Fluxes and Phenotypes": LOR-correlation plots of five cancer types and adjusted p-values for each pair of variants in significant reactions: MAR06503_ENSG00000155368.tsv

	variant 1	variant 2	pval
0	chr2:119367453:A:G	chr2:119367621:GC:G	0.4318273053551688
1	chr2:119367453:A:G	chr2:119367411:A:G	0.1258729152919023
2	chr2:119367453:A:G	chr2:119372310:G:A	0.0522284600136634
3	chr2:119367453:A:G	chr2:119367482:C:T	1.5081583287409496e-41
4	chr2:119367453:A:G	chr2:119367477:C:G	4.263747009790433e-44
5	chr2:119367453:A:G	chr2:119372265:A:G	1.5160828464104447e-14
6	chr2:119367621:GC:G	chr2:119367411:A:G	0.07342657342657342
7	chr2:119367621:GC:G	chr2:119372310:G:A	0.2948717948717949
8	chr2:119367621:GC:G	chr2:119367482:C:T	0.10665298797522761
9	chr2:119367621:GC:G	chr2:119367477:C:G	0.09296539270256858
10	chr2:119367621:GC:G	chr2:119372265:A:G	0.012606615551928553
11	chr2:119367411:A:G	chr2:119372310:G:A	0.04112554112554113
12	chr2:119367411:A:G	chr2:119367482:C:T	0.0049355809658325235
13	chr2:119367411:A:G	chr2:119367477:C:G	0.0043886949848190625
14	chr2:119367411:A:G	chr2:119372265:A:G	0.0020527781916935685
15	chr2:119372310:G:A	chr2:119367482:C:T	0.4251118960776168
16	chr2:119372310:G:A	chr2:119367477:C:G	0.38171039031412846
17	chr2:119372310:G:A	chr2:119372265:A:G	0.04254290420275225
18	chr2:119367482:C:T	chr2:119367477:C:G	0.738510921580118
19	chr2:119367482:C:T	chr2:119372265:A:G	0.008079722349054063
20	chr2:119367477:C:G	chr2:119372265:A:G	0.012030323434093933
