## Supplementary material for "Learning the Relationship Between Variants, Metabolic Fluxes and Phenotypes": LOR-correlation plots of five cancer types and adjusted p-values for each pair of variants in significant reactions: MAR07144_ENSG00000165609.tsv

	variant 1	variant 2	pval
0	chr10:12170868:CA:C	chr10:12170869:A:G	0.8857142857142857
