## Supplementary material for "Learning the Relationship Between Variants, Metabolic Fluxes and Phenotypes": LOR-correlation plots of five cancer types and adjusted p-values for each pair of variants in significant reactions: MAR07623_ENSG00000111339.tsv

	variant 1	variant 2	pval
0	chr12:14840948:G:A	chr12:14840853:G:T	0.6250795772854595
1	chr12:14840948:G:A	chr12:14840975:C:A	0.6679242075324444
2	chr12:14840948:G:A	chr12:14829418:G:C	2.0504497452121278e-07
3	chr12:14840948:G:A	chr12:14840505:C:T	1.2639172234358818e-08
4	chr12:14840948:G:A	chr12:14840732:G:A	0.00022281639928698754
5	chr12:14840853:G:T	chr12:14840975:C:A	0.4200736012880225
6	chr12:14840853:G:T	chr12:14829418:G:C	0.0069398411913696575
7	chr12:14840853:G:T	chr12:14840505:C:T	0.00398610187267697
8	chr12:14840853:G:T	chr12:14840732:G:A	0.007936507936507936
9	chr12:14840975:C:A	chr12:14829418:G:C	8.172794763564777e-07
10	chr12:14840975:C:A	chr12:14840505:C:T	4.802701385144503e-08
11	chr12:14840975:C:A	chr12:14840732:G:A	8.625150940141452e-05
12	chr12:14829418:G:C	chr12:14840505:C:T	0.1110445758522001
13	chr12:14829418:G:C	chr12:14840732:G:A	0.045308477947320305
14	chr12:14840505:C:T	chr12:14840732:G:A	0.0771702542696553
