## Supplementary material for "Learning the Relationship Between Variants, Metabolic Fluxes and Phenotypes": LOR-correlation plots of five cancer types and adjusted p-values for each pair of variants in significant reactions: MAR07625_ENSG00000111339.tsv

	variant 1	variant 2	pval
0	chr12:14840948:G:A	chr12:14840853:G:T	0.6570218996689583
1	chr12:14840948:G:A	chr12:14840975:C:A	0.7005193603005
2	chr12:14840948:G:A	chr12:14829418:G:C	3.189263475733449e-07
3	chr12:14840948:G:A	chr12:14840505:C:T	1.6177098083851955e-08
4	chr12:14840948:G:A	chr12:14840732:G:A	0.00022281639928698754
5	chr12:14840853:G:T	chr12:14840975:C:A	0.39288281294922656
6	chr12:14840853:G:T	chr12:14829418:G:C	0.0069398411913696575
7	chr12:14840853:G:T	chr12:14840505:C:T	0.004195169315499831
8	chr12:14840853:G:T	chr12:14840732:G:A	0.007936507936507936
9	chr12:14840975:C:A	chr12:14829418:G:C	8.885507800674992e-07
10	chr12:14840975:C:A	chr12:14840505:C:T	5.054589947007704e-08
11	chr12:14840975:C:A	chr12:14840732:G:A	8.625150940141452e-05
12	chr12:14829418:G:C	chr12:14840505:C:T	0.12332470064702833
13	chr12:14829418:G:C	chr12:14840732:G:A	0.048130573445722066
14	chr12:14840505:C:T	chr12:14840732:G:A	0.07750891633280288
