## Supplementary material for "Learning the Relationship Between Variants, Metabolic Fluxes and Phenotypes": LOR-correlation plots of five cancer types and adjusted p-values for each pair of variants in significant reactions: MAR07747_ENSG00000159322.tsv

	variant 1	variant 2	pval
0	chr15:72760504:A:G	chr15:72756446:C:T	0.2728281005637724
1	chr15:72760504:A:G	chr15:72760499:T:C	1.7397808350816166e-13
2	chr15:72760504:A:G	chr15:72752522:G:A	5.773681295967394e-23
3	chr15:72760504:A:G	chr15:72783669:G:A	2.0996424036872864e-10
4	chr15:72756446:C:T	chr15:72760499:T:C	0.0858669642681365
5	chr15:72756446:C:T	chr15:72752522:G:A	0.0012486477624652054
6	chr15:72756446:C:T	chr15:72783669:G:A	5.9437130375345475e-05
7	chr15:72760499:T:C	chr15:72752522:G:A	9.485164633665258e-05
8	chr15:72760499:T:C	chr15:72783669:G:A	0.03557885212396852
9	chr15:72752522:G:A	chr15:72783669:G:A	0.2818823158199403
