## Supplementary material for "Learning the Relationship Between Variants, Metabolic Fluxes and Phenotypes": LOR-correlation plots of five cancer types and adjusted p-values for each pair of variants in significant reactions: MAR07794_ENSG00000107902.tsv

	variant 1	variant 2	pval
0	chr10:124546193:A:G	chr10:124517198:G:A	0.05714915964402499
1	chr10:124546193:A:G	chr10:124461954:C:A	1.3073336316962525e-06
2	chr10:124546193:A:G	chr10:124484294:A:G	6.015816056607527e-21
3	chr10:124546193:A:G	chr10:124484332:C:A	0.00023382207270102528
4	chr10:124517198:G:A	chr10:124461954:C:A	0.6115689890922222
5	chr10:124517198:G:A	chr10:124484294:A:G	0.8247352864954299
6	chr10:124517198:G:A	chr10:124484332:C:A	0.4618212197159566
7	chr10:124461954:C:A	chr10:124484294:A:G	0.014560339284944409
8	chr10:124461954:C:A	chr10:124484332:C:A	0.03188686491230542
9	chr10:124484294:A:G	chr10:124484332:C:A	0.12334955423352625
