## Supplementary material for "Learning the Relationship Between Variants, Metabolic Fluxes and Phenotypes": LOR-correlation plots of five cancer types and adjusted p-values for each pair of variants in significant reactions: MAR07794_ENSG00000138777.tsv

	variant 1	variant 2	pval
0	chr4:105447993:G:A	chr4:105405955:CAA:C	0.7615116206430728
1	chr4:105447993:G:A	chr4:105399093:C:A	0.4733789456739369
2	chr4:105447993:G:A	chr4:105473781:G:A	0.7206771958616718
3	chr4:105447993:G:A	chr4:105396341:CCAAA:C	0.023430561981154355
4	chr4:105447993:G:A	chr4:105396272:C:G	0.01814074396991587
5	chr4:105447993:G:A	chr4:105446378:G:C	0.0001237466390609509
6	chr4:105447993:G:A	chr4:105473987:T:C	0.00011799131505097565
7	chr4:105405955:CAA:C	chr4:105399093:C:A	0.7720589697507347
8	chr4:105405955:CAA:C	chr4:105473781:G:A	0.7653693056169837
9	chr4:105405955:CAA:C	chr4:105396341:CCAAA:C	0.37339264916267934
10	chr4:105405955:CAA:C	chr4:105396272:C:G	0.33992100164968186
11	chr4:105405955:CAA:C	chr4:105446378:G:C	0.016336184327926277
12	chr4:105405955:CAA:C	chr4:105473987:T:C	0.015587322709831894
13	chr4:105399093:C:A	chr4:105473781:G:A	0.883645765998707
14	chr4:105399093:C:A	chr4:105396341:CCAAA:C	0.6922104422738915
15	chr4:105399093:C:A	chr4:105396272:C:G	0.6582349483709369
16	chr4:105399093:C:A	chr4:105446378:G:C	0.1098573570691266
17	chr4:105399093:C:A	chr4:105473987:T:C	0.09437919000120629
18	chr4:105473781:G:A	chr4:105396341:CCAAA:C	0.3419232069451955
19	chr4:105473781:G:A	chr4:105396272:C:G	0.3179635133459958
20	chr4:105473781:G:A	chr4:105446378:G:C	0.029542109184798222
21	chr4:105473781:G:A	chr4:105473987:T:C	0.027368467215894088
22	chr4:105396341:CCAAA:C	chr4:105396272:C:G	0.7863301635862172
23	chr4:105396341:CCAAA:C	chr4:105446378:G:C	0.0069651312068409275
24	chr4:105396341:CCAAA:C	chr4:105473987:T:C	0.004225852790373757
25	chr4:105396272:C:G	chr4:105446378:G:C	0.009251467915634162
26	chr4:105396272:C:G	chr4:105473987:T:C	0.005539691071787416
27	chr4:105446378:G:C	chr4:105473987:T:C	0.7969776696646682
