## Supplementary material for "Learning the Relationship Between Variants, Metabolic Fluxes and Phenotypes": LOR-correlation plots of five cancer types and adjusted p-values for each pair of variants in significant reactions: MAR08578_ENSG00000120563.tsv

	variant 1	variant 2	pval
0	chr10:29317454:T:C	chr10:29292013:C:T	0.018750037549304797
1	chr10:29317454:T:C	chr10:29317453:G:A	0.4284277024565789
2	chr10:29317454:T:C	chr10:29310182:A:G	0.8151305129569749
3	chr10:29317454:T:C	chr10:29289155:A:G	4.1547285158833523e-35
4	chr10:29317454:T:C	chr10:29292564:A:C	9.80219006801973e-23
5	chr10:29317454:T:C	chr10:29311043:G:A	1.3641796893414588e-09
6	chr10:29317454:T:C	chr10:29292511:C:T	4.147153469538785e-38
7	chr10:29292013:C:T	chr10:29317453:G:A	0.7489592272777387
8	chr10:29292013:C:T	chr10:29310182:A:G	0.6435508505534195
9	chr10:29292013:C:T	chr10:29289155:A:G	1.6090389371674992e-24
10	chr10:29292013:C:T	chr10:29292564:A:C	3.81152645864813e-15
11	chr10:29292013:C:T	chr10:29311043:G:A	3.600743405265633e-06
12	chr10:29292013:C:T	chr10:29292511:C:T	1.6391561987915576e-27
13	chr10:29317453:G:A	chr10:29310182:A:G	0.5002113125952136
14	chr10:29317453:G:A	chr10:29289155:A:G	0.07592010425061159
15	chr10:29317453:G:A	chr10:29292564:A:C	0.10827023018294558
16	chr10:29317453:G:A	chr10:29311043:G:A	0.25571993154762873
17	chr10:29317453:G:A	chr10:29292511:C:T	0.04525962697360563
18	chr10:29310182:A:G	chr10:29289155:A:G	0.20902455296516953
19	chr10:29310182:A:G	chr10:29292564:A:C	0.25553544193333316
20	chr10:29310182:A:G	chr10:29311043:G:A	0.32375692702386194
21	chr10:29310182:A:G	chr10:29292511:C:T	0.1799780837560081
22	chr10:29289155:A:G	chr10:29292564:A:C	0.23061587196224076
23	chr10:29289155:A:G	chr10:29311043:G:A	0.1355896260898458
24	chr10:29289155:A:G	chr10:29292511:C:T	0.22286561094922397
25	chr10:29292564:A:C	chr10:29311043:G:A	0.5008063773767417
26	chr10:29292564:A:C	chr10:29292511:C:T	0.029069693778607786
27	chr10:29311043:G:A	chr10:29292511:C:T	0.03217324887366005
