## Supplementary material for "Learning the Relationship Between Variants, Metabolic Fluxes and Phenotypes": LOR-correlation plots of five cancer types and adjusted p-values for each pair of variants in significant reactions: MAR08578_ENSG00000187733.tsv

	variant 1	variant 2	pval
0	chr1:103618081:C:A	chr1:103619653:G:A	0.6931253283098024
1	chr1:103618081:C:A	chr1:103619572:A:T	0.29848640605696175
2	chr1:103618081:C:A	chr1:103623925:T:G	0.07217900758881665
3	chr1:103618081:C:A	chr1:103754762:T:A	0.016228455446160073
4	chr1:103618081:C:A	chr1:103620547:C:T	0.019269933664559934
5	chr1:103618081:C:A	chr1:103754767:C:T	2.6364518023017924e-05
6	chr1:103618081:C:A	chr1:103619729:A:G	2.300556273996157e-08
7	chr1:103619653:G:A	chr1:103619572:A:T	0.420497908186632
8	chr1:103619653:G:A	chr1:103623925:T:G	0.1014597287621636
9	chr1:103619653:G:A	chr1:103754762:T:A	0.014372139366889199
10	chr1:103619653:G:A	chr1:103620547:C:T	0.027872279078185087
11	chr1:103619653:G:A	chr1:103754767:C:T	8.49191677453876e-07
12	chr1:103619653:G:A	chr1:103619729:A:G	1.8800773177059798e-12
13	chr1:103619572:A:T	chr1:103623925:T:G	0.21893652381545303
14	chr1:103619572:A:T	chr1:103754762:T:A	0.03336384705629494
15	chr1:103619572:A:T	chr1:103620547:C:T	0.03489532974166032
16	chr1:103619572:A:T	chr1:103754767:C:T	1.7237259728495197e-07
17	chr1:103619572:A:T	chr1:103619729:A:G	9.769308311915163e-18
18	chr1:103623925:T:G	chr1:103754762:T:A	0.8909473018631645
19	chr1:103623925:T:G	chr1:103620547:C:T	0.5402913746074198
20	chr1:103623925:T:G	chr1:103754767:C:T	0.016640169973220945
21	chr1:103623925:T:G	chr1:103619729:A:G	0.00020606014149605482
22	chr1:103754762:T:A	chr1:103620547:C:T	0.6751213151163903
23	chr1:103754762:T:A	chr1:103754767:C:T	0.026952199637776463
24	chr1:103754762:T:A	chr1:103619729:A:G	0.00018949238261205698
25	chr1:103620547:C:T	chr1:103754767:C:T	0.4829304152420617
26	chr1:103620547:C:T	chr1:103619729:A:G	0.09612318763271627
27	chr1:103754767:C:T	chr1:103619729:A:G	0.025432764318531087
