## Supplementary material for "Learning the Relationship Between Variants, Metabolic Fluxes and Phenotypes": LOR-correlation plots of five cancer types and adjusted p-values for each pair of variants in significant reactions: MAR08578_ENSG00000240038.tsv

	variant 1	variant 2	pval
0	chr1:103573759:T:C	chr1:103573943:A:T	0.26513504365146967
1	chr1:103573759:T:C	chr1:103575230:G:A	0.9142857142857143
2	chr1:103573759:T:C	chr1:103577605:T:C	0.15447714701051563
3	chr1:103573759:T:C	chr1:103575299:G:A	0.15974882260596546
4	chr1:103573943:A:T	chr1:103575230:G:A	0.7835237566770218
5	chr1:103573943:A:T	chr1:103577605:T:C	0.08993497769014971
6	chr1:103573943:A:T	chr1:103575299:G:A	0.1489092996594639
7	chr1:103575230:G:A	chr1:103577605:T:C	0.87547200193676
8	chr1:103575230:G:A	chr1:103575299:G:A	0.9679083244328212
9	chr1:103577605:T:C	chr1:103575299:G:A	0.814613575827125
