## Supplementary material for "Learning the Relationship Between Variants, Metabolic Fluxes and Phenotypes": LOR-correlation plots of five cancer types and adjusted p-values for each pair of variants in significant reactions: MAR08578_ENSG00000243480.tsv

	variant 1	variant 2	pval
0	chr1:103618081:C:A	chr1:103619653:G:A	0.6931253283098024
1	chr1:103618081:C:A	chr1:103619572:A:T	0.29848640605696175
2	chr1:103618081:C:A	chr1:103623925:T:G	0.07217900758881665
3	chr1:103618081:C:A	chr1:103619788:C:T	0.22681208951231835
4	chr1:103618081:C:A	chr1:103620644:G:A	0.006316309978109474
5	chr1:103618081:C:A	chr1:103620547:C:T	0.019269933664559934
6	chr1:103618081:C:A	chr1:103619729:A:G	2.300556273996157e-08
7	chr1:103619653:G:A	chr1:103619572:A:T	0.420497908186632
8	chr1:103619653:G:A	chr1:103623925:T:G	0.1014597287621636
9	chr1:103619653:G:A	chr1:103619788:C:T	0.33971267604130245
10	chr1:103619653:G:A	chr1:103620644:G:A	0.00201091660639419
11	chr1:103619653:G:A	chr1:103620547:C:T	0.027872279078185087
12	chr1:103619653:G:A	chr1:103619729:A:G	1.8800773177059798e-12
13	chr1:103619572:A:T	chr1:103623925:T:G	0.21893652381545303
14	chr1:103619572:A:T	chr1:103619788:C:T	0.6175454834889161
15	chr1:103619572:A:T	chr1:103620644:G:A	0.0036460265930384197
16	chr1:103619572:A:T	chr1:103620547:C:T	0.03489532974166032
17	chr1:103619572:A:T	chr1:103619729:A:G	9.769308311915163e-18
18	chr1:103623925:T:G	chr1:103619788:C:T	0.7678987678987679
19	chr1:103623925:T:G	chr1:103620644:G:A	0.9196303418912647
20	chr1:103623925:T:G	chr1:103620547:C:T	0.5402913746074198
21	chr1:103623925:T:G	chr1:103619729:A:G	0.00020606014149605482
22	chr1:103619788:C:T	chr1:103620644:G:A	0.7542140814858304
23	chr1:103619788:C:T	chr1:103620547:C:T	0.36363636363636365
24	chr1:103619788:C:T	chr1:103619729:A:G	0.0015015458053432736
25	chr1:103620644:G:A	chr1:103620547:C:T	0.2903544562954362
26	chr1:103620644:G:A	chr1:103619729:A:G	4.095255384263338e-16
27	chr1:103620547:C:T	chr1:103619729:A:G	0.09612318763271627
