## Supplementary material for "Learning the Relationship Between Variants, Metabolic Fluxes and Phenotypes": LOR-correlation plots of five cancer types and adjusted p-values for each pair of variants in significant reactions: MAR08580_ENSG00000120563.tsv

	variant 1	variant 2	pval
0	chr10:29317454:T:C	chr10:29292013:C:T	0.19960560366448177
1	chr10:29317454:T:C	chr10:29317453:G:A	0.9238602400091664
2	chr10:29317454:T:C	chr10:29310182:A:G	0.1171702119841332
3	chr10:29317454:T:C	chr10:29289155:A:G	9.767062179301684e-31
4	chr10:29317454:T:C	chr10:29292564:A:C	2.524997367142442e-22
5	chr10:29317454:T:C	chr10:29311043:G:A	1.0053835240337953e-11
6	chr10:29317454:T:C	chr10:29292511:C:T	1.0619556978143468e-30
7	chr10:29292013:C:T	chr10:29317453:G:A	0.7806176721634597
8	chr10:29292013:C:T	chr10:29310182:A:G	0.18251260406205783
9	chr10:29292013:C:T	chr10:29289155:A:G	3.439618328807092e-25
10	chr10:29292013:C:T	chr10:29292564:A:C	8.32883662469149e-18
11	chr10:29292013:C:T	chr10:29311043:G:A	2.859786221643281e-09
12	chr10:29292013:C:T	chr10:29292511:C:T	2.2964735068064905e-25
13	chr10:29317453:G:A	chr10:29310182:A:G	0.37375792422232057
14	chr10:29317453:G:A	chr10:29289155:A:G	0.09895549463578397
15	chr10:29317453:G:A	chr10:29292564:A:C	0.09793346290127183
16	chr10:29317453:G:A	chr10:29311043:G:A	0.13452912963322416
17	chr10:29317453:G:A	chr10:29292511:C:T	0.0843570053224175
18	chr10:29310182:A:G	chr10:29289155:A:G	0.7011617076985588
19	chr10:29310182:A:G	chr10:29292564:A:C	0.8160596131434682
20	chr10:29310182:A:G	chr10:29311043:G:A	0.8330469242976227
21	chr10:29310182:A:G	chr10:29292511:C:T	0.633207267661799
22	chr10:29289155:A:G	chr10:29292564:A:C	0.4746097523690783
23	chr10:29289155:A:G	chr10:29311043:G:A	0.3598283300519426
24	chr10:29289155:A:G	chr10:29292511:C:T	0.47061322321955734
25	chr10:29292564:A:C	chr10:29311043:G:A	0.7042380562643014
26	chr10:29292564:A:C	chr10:29292511:C:T	0.18793026575213223
27	chr10:29311043:G:A	chr10:29292511:C:T	0.18690535396750185
