## Supplementary material for "Learning the Relationship Between Variants, Metabolic Fluxes and Phenotypes": LOR-correlation plots of five cancer types and adjusted p-values for each pair of variants in significant reactions: MAR08580_ENSG00000187733.tsv

	variant 1	variant 2	pval
0	chr1:103618081:C:A	chr1:103619653:G:A	0.748058722057599
1	chr1:103618081:C:A	chr1:103619572:A:T	0.2191774444574318
2	chr1:103618081:C:A	chr1:103623925:T:G	0.4573799034814806
3	chr1:103618081:C:A	chr1:103754762:T:A	0.5029254634856152
4	chr1:103618081:C:A	chr1:103620547:C:T	0.02881823013021671
5	chr1:103618081:C:A	chr1:103754767:C:T	0.0018937395466859259
6	chr1:103618081:C:A	chr1:103619729:A:G	1.0790122337382353e-06
7	chr1:103619653:G:A	chr1:103619572:A:T	0.2848899473221962
8	chr1:103619653:G:A	chr1:103623925:T:G	0.8209175104119109
9	chr1:103619653:G:A	chr1:103754762:T:A	0.6134838458286518
10	chr1:103619653:G:A	chr1:103620547:C:T	0.06308715393505297
11	chr1:103619653:G:A	chr1:103754767:C:T	0.0029487846946475256
12	chr1:103619653:G:A	chr1:103619729:A:G	1.1664300430923553e-07
13	chr1:103619572:A:T	chr1:103623925:T:G	0.6271462176306453
14	chr1:103619572:A:T	chr1:103754762:T:A	0.896595828482299
15	chr1:103619572:A:T	chr1:103620547:C:T	0.16991034755138013
16	chr1:103619572:A:T	chr1:103754767:C:T	0.007579836600136006
17	chr1:103619572:A:T	chr1:103619729:A:G	2.814694652192304e-09
18	chr1:103623925:T:G	chr1:103754762:T:A	0.7990129470191201
19	chr1:103623925:T:G	chr1:103620547:C:T	0.11134688653314041
20	chr1:103623925:T:G	chr1:103754767:C:T	0.01935872767575785
21	chr1:103623925:T:G	chr1:103619729:A:G	0.0001755106873524918
22	chr1:103754762:T:A	chr1:103620547:C:T	0.2405699970659717
23	chr1:103754762:T:A	chr1:103754767:C:T	0.034463036312042845
24	chr1:103754762:T:A	chr1:103619729:A:G	0.00011482904471442163
25	chr1:103620547:C:T	chr1:103754767:C:T	0.9167779675633494
26	chr1:103620547:C:T	chr1:103619729:A:G	0.12823018532266617
27	chr1:103754767:C:T	chr1:103619729:A:G	0.017450975423482222
