## Supplementary material for "Learning the Relationship Between Variants, Metabolic Fluxes and Phenotypes": LOR-correlation plots of five cancer types and adjusted p-values for each pair of variants in significant reactions: MAR08580_ENSG00000240038.tsv

	variant 1	variant 2	pval
0	chr1:103573759:T:C	chr1:103573943:A:T	0.10981246980502041
1	chr1:103573759:T:C	chr1:103575230:G:A	0.7619047619047619
2	chr1:103573759:T:C	chr1:103577605:T:C	0.05300269969227285
3	chr1:103573759:T:C	chr1:103575299:G:A	0.05456459506879675
4	chr1:103573943:A:T	chr1:103575230:G:A	0.8254367561054556
5	chr1:103573943:A:T	chr1:103577605:T:C	0.11223087050110424
6	chr1:103573943:A:T	chr1:103575299:G:A	0.1393023495746403
7	chr1:103575230:G:A	chr1:103577605:T:C	0.41431247799767457
8	chr1:103575230:G:A	chr1:103575299:G:A	0.442439114010384
9	chr1:103577605:T:C	chr1:103575299:G:A	0.8626703773962061
