## Supplementary material for "Learning the Relationship Between Variants, Metabolic Fluxes and Phenotypes": LOR-correlation plots of five cancer types and adjusted p-values for each pair of variants in significant reactions: MAR08580_ENSG00000243480.tsv

	variant 1	variant 2	pval
0	chr1:103618081:C:A	chr1:103619653:G:A	0.748058722057599
1	chr1:103618081:C:A	chr1:103619572:A:T	0.2191774444574318
2	chr1:103618081:C:A	chr1:103623925:T:G	0.4573799034814806
3	chr1:103618081:C:A	chr1:103619788:C:T	0.06668846028113762
4	chr1:103618081:C:A	chr1:103620644:G:A	0.2323288581650783
5	chr1:103618081:C:A	chr1:103620547:C:T	0.02881823013021671
6	chr1:103618081:C:A	chr1:103619729:A:G	1.0790122337382353e-06
7	chr1:103619653:G:A	chr1:103619572:A:T	0.2848899473221962
8	chr1:103619653:G:A	chr1:103623925:T:G	0.8209175104119109
9	chr1:103619653:G:A	chr1:103619788:C:T	0.2020902110760904
10	chr1:103619653:G:A	chr1:103620644:G:A	0.3751703636940379
11	chr1:103619653:G:A	chr1:103620547:C:T	0.06308715393505297
12	chr1:103619653:G:A	chr1:103619729:A:G	1.1664300430923553e-07
13	chr1:103619572:A:T	chr1:103623925:T:G	0.6271462176306453
14	chr1:103619572:A:T	chr1:103619788:C:T	0.5361052912389603
15	chr1:103619572:A:T	chr1:103620644:G:A	0.6809722332051948
16	chr1:103619572:A:T	chr1:103620547:C:T	0.16991034755138013
17	chr1:103619572:A:T	chr1:103619729:A:G	2.814694652192304e-09
18	chr1:103623925:T:G	chr1:103619788:C:T	0.5134865134865134
19	chr1:103623925:T:G	chr1:103620644:G:A	0.8095261392819135
20	chr1:103623925:T:G	chr1:103620547:C:T	0.11134688653314041
21	chr1:103623925:T:G	chr1:103619729:A:G	0.0001755106873524918
22	chr1:103619788:C:T	chr1:103620644:G:A	0.36858689782442844
23	chr1:103619788:C:T	chr1:103620547:C:T	0.36363636363636365
24	chr1:103619788:C:T	chr1:103619729:A:G	0.011139352911504809
25	chr1:103620644:G:A	chr1:103620547:C:T	0.05685751813551246
26	chr1:103620644:G:A	chr1:103619729:A:G	7.089907150451226e-15
27	chr1:103620547:C:T	chr1:103619729:A:G	0.12823018532266617
