## Supplementary material for "Learning the Relationship Between Variants, Metabolic Fluxes and Phenotypes": LOR-correlation plots of five cancer types and adjusted p-values for each pair of variants in significant reactions: MAR08587_ENSG00000257335.tsv

	variant 1	variant 2	pval
0	chr7:142084526:G:C	chr7:142083420:A:G	0.4854007077791528
1	chr7:142084526:G:C	chr7:142078430:A:C	0.765241220665911
2	chr7:142084526:G:C	chr7:142086296:T:C	0.8786258153551978
3	chr7:142084526:G:C	chr7:142059474:T:C	5.14625744506462e-36
4	chr7:142084526:G:C	chr7:142063511:C:A	3.2017108444391914e-08
5	chr7:142084526:G:C	chr7:142103290:A:G	2.9985309071941246e-05
6	chr7:142084526:G:C	chr7:142052413:CGA:AGC	1.7835797909175744e-11
7	chr7:142083420:A:G	chr7:142078430:A:C	0.4695304458099735
8	chr7:142083420:A:G	chr7:142086296:T:C	0.8785329272927951
9	chr7:142083420:A:G	chr7:142059474:T:C	6.633876134539339e-19
10	chr7:142083420:A:G	chr7:142063511:C:A	8.838299219644026e-08
11	chr7:142083420:A:G	chr7:142103290:A:G	3.542315091016103e-05
12	chr7:142083420:A:G	chr7:142052413:CGA:AGC	6.174758091460404e-11
13	chr7:142078430:A:C	chr7:142086296:T:C	0.6511056838316414
14	chr7:142078430:A:C	chr7:142059474:T:C	4.07212989360274e-16
15	chr7:142078430:A:C	chr7:142063511:C:A	9.265710053167023e-08
16	chr7:142078430:A:C	chr7:142103290:A:G	4.227335915742139e-05
17	chr7:142078430:A:C	chr7:142052413:CGA:AGC	1.5423830467324042e-10
18	chr7:142086296:T:C	chr7:142059474:T:C	8.998137000059407e-13
19	chr7:142086296:T:C	chr7:142063511:C:A	1.552143763280417e-07
20	chr7:142086296:T:C	chr7:142103290:A:G	4.864441649558925e-05
21	chr7:142086296:T:C	chr7:142052413:CGA:AGC	3.0973139314300494e-10
22	chr7:142059474:T:C	chr7:142063511:C:A	0.005342113138430348
23	chr7:142059474:T:C	chr7:142103290:A:G	0.20257276612465358
24	chr7:142059474:T:C	chr7:142052413:CGA:AGC	0.0006188234207709267
25	chr7:142063511:C:A	chr7:142103290:A:G	0.2727272194594814
26	chr7:142063511:C:A	chr7:142052413:CGA:AGC	0.8780156974718116
27	chr7:142103290:A:G	chr7:142052413:CGA:AGC	0.19688352940046394
