## Supplementary material for "Learning the Relationship Between Variants, Metabolic Fluxes and Phenotypes": LOR-correlation plots of five cancer types and adjusted p-values for each pair of variants in significant reactions: MAR08591_ENSG00000257335.tsv

	variant 1	variant 2	pval
0	chr7:142084526:G:C	chr7:142083420:A:G	0.27899710753123763
1	chr7:142084526:G:C	chr7:142078430:A:C	0.6845567304771436
2	chr7:142084526:G:C	chr7:142086296:T:C	0.7154954521191477
3	chr7:142084526:G:C	chr7:142059474:T:C	3.039624932905117e-35
4	chr7:142084526:G:C	chr7:142063511:C:A	2.255234338104082e-08
5	chr7:142084526:G:C	chr7:142103290:A:G	3.056087241229443e-05
6	chr7:142084526:G:C	chr7:142052413:CGA:AGC	1.882155015822397e-11
7	chr7:142083420:A:G	chr7:142078430:A:C	0.5981175540845121
8	chr7:142083420:A:G	chr7:142086296:T:C	0.2375424224404119
9	chr7:142083420:A:G	chr7:142059474:T:C	2.5838143920462893e-22
10	chr7:142083420:A:G	chr7:142063511:C:A	3.806214384622068e-08
11	chr7:142083420:A:G	chr7:142103290:A:G	3.542315091016103e-05
12	chr7:142083420:A:G	chr7:142052413:CGA:AGC	6.174758091460404e-11
13	chr7:142078430:A:C	chr7:142086296:T:C	0.6005875177666712
14	chr7:142078430:A:C	chr7:142059474:T:C	4.735302305010271e-16
15	chr7:142078430:A:C	chr7:142063511:C:A	7.980862666863499e-08
16	chr7:142078430:A:C	chr7:142103290:A:G	4.227335915742139e-05
17	chr7:142078430:A:C	chr7:142052413:CGA:AGC	1.5423830467324042e-10
18	chr7:142086296:T:C	chr7:142059474:T:C	2.898949860973403e-12
19	chr7:142086296:T:C	chr7:142063511:C:A	1.222667320179331e-07
20	chr7:142086296:T:C	chr7:142103290:A:G	4.864441649558925e-05
21	chr7:142086296:T:C	chr7:142052413:CGA:AGC	3.0973139314300494e-10
22	chr7:142059474:T:C	chr7:142063511:C:A	0.005292841749174412
23	chr7:142059474:T:C	chr7:142103290:A:G	0.18212293848617134
24	chr7:142059474:T:C	chr7:142052413:CGA:AGC	0.0004487225799511154
25	chr7:142063511:C:A	chr7:142103290:A:G	0.4045228859522929
26	chr7:142063511:C:A	chr7:142052413:CGA:AGC	0.8435630017436775
27	chr7:142103290:A:G	chr7:142052413:CGA:AGC	0.19688352940046394
