## Supplementary material for "Learning the Relationship Between Variants, Metabolic Fluxes and Phenotypes": LOR-correlation plots of five cancer types and adjusted p-values for each pair of variants in significant reactions: MAR11397_ENSG00000197506.tsv

	variant 1	variant 2	pval
0	chr9:84340620:C:T	chr9:84297900:A:G	0.9334237474052067
1	chr9:84340620:C:T	chr9:84292709:T:C	0.9947147607743183
2	chr9:84340620:C:T	chr9:84285454:T:A	0.035781925942898266
3	chr9:84340620:C:T	chr9:84302386:T:C	0.021940189062733866
4	chr9:84297900:A:G	chr9:84292709:T:C	0.858796408616584
5	chr9:84297900:A:G	chr9:84285454:T:A	0.000303766967186813
6	chr9:84297900:A:G	chr9:84302386:T:C	5.161324311274993e-05
7	chr9:84292709:T:C	chr9:84285454:T:A	0.03155685874988394
8	chr9:84292709:T:C	chr9:84302386:T:C	0.018756598388099337
9	chr9:84285454:T:A	chr9:84302386:T:C	0.6848761740195857
