## Supplementary material for "Learning the Relationship Between Variants, Metabolic Fluxes and Phenotypes": LOR-correlation plots of five cancer types and adjusted p-values for each pair of variants in significant reactions: MAR00097_ENSG00000155380.tsv

	variant 1	variant 2	pval
0	chr1:112917433:T:C	chr1:112913924:A:T	0.5403185730064801
