## Supplementary material for "Learning the Relationship Between Variants, Metabolic Fluxes and Phenotypes": LOR-correlation plots of five cancer types and adjusted p-values for each pair of variants in significant reactions: MAR00200_ENSG00000103740.tsv

	variant 1	variant 2	pval
0	chr15:78178978:C:G	chr15:78226609:C:CA	0.9197878231364507
1	chr15:78178978:C:G	chr15:78178692:C:T	0.09206595057278495
2	chr15:78178978:C:G	chr15:78212724:G:T	0.9462322102898626
3	chr15:78178978:C:G	chr15:78194700:C:T	0.8643616338562775
4	chr15:78178978:C:G	chr15:78208107:G:A	0.21755953715453746
5	chr15:78178978:C:G	chr15:78173785:T:C	7.838666394804346e-23
6	chr15:78178978:C:G	chr15:78173695:C:G	0.001458222518176498
7	chr15:78226609:C:CA	chr15:78178692:C:T	0.20249982898499952
8	chr15:78226609:C:CA	chr15:78212724:G:T	0.9294800467787651
9	chr15:78226609:C:CA	chr15:78194700:C:T	0.8907119021134593
10	chr15:78226609:C:CA	chr15:78208107:G:A	0.27858731924360397
11	chr15:78226609:C:CA	chr15:78173785:T:C	0.011612762998991364
12	chr15:78226609:C:CA	chr15:78173695:C:G	0.008804554606220134
13	chr15:78178692:C:T	chr15:78212724:G:T	0.21637300805763748
14	chr15:78178692:C:T	chr15:78194700:C:T	0.413986013986014
15	chr15:78178692:C:T	chr15:78208107:G:A	0.7104895104895105
16	chr15:78178692:C:T	chr15:78173785:T:C	0.8246366993623052
17	chr15:78178692:C:T	chr15:78173695:C:G	0.10900678981544216
18	chr15:78212724:G:T	chr15:78194700:C:T	1.0
19	chr15:78212724:G:T	chr15:78208107:G:A	0.3300699300699301
20	chr15:78212724:G:T	chr15:78173785:T:C	0.1286512052138396
21	chr15:78212724:G:T	chr15:78173695:C:G	0.035369471772383206
22	chr15:78194700:C:T	chr15:78208107:G:A	0.4857142857142857
23	chr15:78194700:C:T	chr15:78173785:T:C	0.27657980798034815
24	chr15:78194700:C:T	chr15:78173695:C:G	0.13025210084033614
25	chr15:78208107:G:A	chr15:78173785:T:C	0.9843060490643363
26	chr15:78208107:G:A	chr15:78173695:C:G	0.47731092436974787
27	chr15:78173785:T:C	chr15:78173695:C:G	0.11568256682037899
