## Supplementary material for "Learning the Relationship Between Variants, Metabolic Fluxes and Phenotypes": LOR-correlation plots of five cancer types and adjusted p-values for each pair of variants in significant reactions: MAR00200_ENSG00000130377.tsv

	variant 1	variant 2	pval
0	chr19:6187720:C:G	chr19:6147665:C:A	0.9504830195214938
1	chr19:6187720:C:G	chr19:6161208:C:T	0.6263363280289644
2	chr19:6187720:C:G	chr19:6165891:G:A	0.49100447494643173
3	chr19:6187720:C:G	chr19:6187794:G:C	0.9951004877933821
4	chr19:6187720:C:G	chr19:6141582:T:A	0.5976390852802137
5	chr19:6187720:C:G	chr19:6156472:T:C	0.2767112363474098
6	chr19:6187720:C:G	chr19:6156499:A:G	4.2611819185318316e-05
7	chr19:6147665:C:A	chr19:6161208:C:T	0.5806805845210259
8	chr19:6147665:C:A	chr19:6165891:G:A	0.5630655034631105
9	chr19:6147665:C:A	chr19:6187794:G:C	1.0
10	chr19:6147665:C:A	chr19:6141582:T:A	0.8207530878829786
11	chr19:6147665:C:A	chr19:6156472:T:C	0.39101805809621504
12	chr19:6147665:C:A	chr19:6156499:A:G	0.0004590711857670678
13	chr19:6161208:C:T	chr19:6165891:G:A	0.27975865959381563
14	chr19:6161208:C:T	chr19:6187794:G:C	0.4797051005005937
15	chr19:6161208:C:T	chr19:6141582:T:A	0.34514936620587355
16	chr19:6161208:C:T	chr19:6156472:T:C	0.03522558578443026
17	chr19:6161208:C:T	chr19:6156499:A:G	2.4351280812635827e-08
18	chr19:6165891:G:A	chr19:6187794:G:C	0.5314092538505509
19	chr19:6165891:G:A	chr19:6141582:T:A	0.7184320389103389
20	chr19:6165891:G:A	chr19:6156472:T:C	0.956085011416551
21	chr19:6165891:G:A	chr19:6156499:A:G	0.01719847654929267
22	chr19:6187794:G:C	chr19:6141582:T:A	0.5666996060301678
23	chr19:6187794:G:C	chr19:6156472:T:C	0.022399414920504776
24	chr19:6187794:G:C	chr19:6156499:A:G	2.4866607113432508e-12
25	chr19:6141582:T:A	chr19:6156472:T:C	0.9060579626255284
26	chr19:6141582:T:A	chr19:6156499:A:G	0.030357258488230142
27	chr19:6156472:T:C	chr19:6156499:A:G	1.3510181823796177e-10
