## Supplementary material for "Learning the Relationship Between Variants, Metabolic Fluxes and Phenotypes": LOR-correlation plots of five cancer types and adjusted p-values for each pair of variants in significant reactions: MAR00200_ENSG00000164398.tsv

	variant 1	variant 2	pval
0	chr5:131988557:C:CTG	chr5:131991772:C:G	0.9556511870255807
1	chr5:131988557:C:CTG	chr5:131991819:G:GA	0.9556511870255807
2	chr5:131988557:C:CTG	chr5:132004538:G:A	0.3720517666239289
3	chr5:131988557:C:CTG	chr5:131986828:A:G	0.3920075525021772
4	chr5:131988557:C:CTG	chr5:132004543:T:A	0.7862043699526757
5	chr5:131988557:C:CTG	chr5:131966417:G:A	0.08120447278112884
6	chr5:131988557:C:CTG	chr5:132004463:G:A	0.33041213212326526
7	chr5:131991772:C:G	chr5:131991819:G:GA	1.0
8	chr5:131991772:C:G	chr5:132004538:G:A	0.4008735689706706
9	chr5:131991772:C:G	chr5:131986828:A:G	0.39757902664429656
10	chr5:131991772:C:G	chr5:132004543:T:A	0.7794699618124488
11	chr5:131991772:C:G	chr5:131966417:G:A	0.08222440885080744
12	chr5:131991772:C:G	chr5:132004463:G:A	0.3287795803327497
13	chr5:131991819:G:GA	chr5:132004538:G:A	0.4008735689706706
14	chr5:131991819:G:GA	chr5:131986828:A:G	0.39757902664429656
15	chr5:131991819:G:GA	chr5:132004543:T:A	0.7794699618124488
16	chr5:131991819:G:GA	chr5:131966417:G:A	0.08222440885080744
17	chr5:131991819:G:GA	chr5:132004463:G:A	0.3287795803327497
18	chr5:132004538:G:A	chr5:131986828:A:G	0.4588910875894333
19	chr5:132004538:G:A	chr5:132004543:T:A	0.7012630189947546
20	chr5:132004538:G:A	chr5:131966417:G:A	0.09703130425551951
21	chr5:132004538:G:A	chr5:132004463:G:A	0.2883727164812241
22	chr5:131986828:A:G	chr5:132004543:T:A	0.42063492063492064
23	chr5:131986828:A:G	chr5:131966417:G:A	0.4126984126984127
24	chr5:131986828:A:G	chr5:132004463:G:A	0.2857142857142857
25	chr5:132004543:T:A	chr5:131966417:G:A	0.19047619047619047
26	chr5:132004543:T:A	chr5:132004463:G:A	0.5555555555555556
27	chr5:131966417:G:A	chr5:132004463:G:A	0.11428571428571428
