## Supplementary material for "Learning the Relationship Between Variants, Metabolic Fluxes and Phenotypes": LOR-correlation plots of five cancer types and adjusted p-values for each pair of variants in significant reactions: MAR00200_ENSG00000197142.tsv

	variant 1	variant 2	pval
0	chr10:112422015:A:G	chr10:112417858:G:A	0.02885757933196263
1	chr10:112422015:A:G	chr10:112395065:C:A	0.5399476701964949
2	chr10:112422015:A:G	chr10:112395030:C:G	0.34848484848484845
3	chr10:112422015:A:G	chr10:112427308:A:C	0.004594330400782013
4	chr10:112422015:A:G	chr10:112426866:G:A	0.5812077233828534
5	chr10:112422015:A:G	chr10:112409518:A:G	0.4298238070204984
6	chr10:112417858:G:A	chr10:112395065:C:A	0.8518148518148518
7	chr10:112417858:G:A	chr10:112395030:C:G	0.07272727272727274
8	chr10:112417858:G:A	chr10:112427308:A:C	0.15353535353535355
9	chr10:112417858:G:A	chr10:112426866:G:A	0.2675462727275796
10	chr10:112417858:G:A	chr10:112409518:A:G	0.10492639837223132
11	chr10:112395065:C:A	chr10:112395030:C:G	0.35238095238095235
12	chr10:112395065:C:A	chr10:112427308:A:C	0.35238095238095235
13	chr10:112395065:C:A	chr10:112426866:G:A	0.7280211004052031
14	chr10:112395065:C:A	chr10:112409518:A:G	0.402751636693665
15	chr10:112395030:C:G	chr10:112427308:A:C	0.02857142857142857
16	chr10:112395030:C:G	chr10:112426866:G:A	0.41598130470469374
17	chr10:112395030:C:G	chr10:112409518:A:G	0.8601875311518792
18	chr10:112427308:A:C	chr10:112426866:G:A	0.07742080329648597
19	chr10:112427308:A:C	chr10:112409518:A:G	0.04269182599983302
20	chr10:112426866:G:A	chr10:112409518:A:G	0.016312430791857336
