## Supplementary material for "Learning the Relationship Between Variants, Metabolic Fluxes and Phenotypes": LOR-correlation plots of five cancer types and adjusted p-values for each pair of variants in significant reactions: MAR00202_ENSG00000165029.tsv

	variant 1	variant 2	pval
0	chr9:104794512:T:TAA	chr9:104794512:TA:T	0.8155977241058188
1	chr9:104794512:T:TAA	chr9:104794512:T:TA	0.7330292647676899
2	chr9:104794512:T:TAA	chr9:104855725:C:T	0.6008514480063603
3	chr9:104794512:T:TAA	chr9:104858586:C:T	0.0002915881440001254
4	chr9:104794512:T:TAA	chr9:104794512:T:TAAA	0.00531249080964126
5	chr9:104794512:T:TAA	chr9:104837095:A:G	0.00043647417719376
6	chr9:104794512:T:TAA	chr9:104800523:T:C	8.400818942328702e-05
7	chr9:104794512:TA:T	chr9:104794512:T:TA	0.7928890274705822
8	chr9:104794512:TA:T	chr9:104855725:C:T	0.44637504817834317
9	chr9:104794512:TA:T	chr9:104858586:C:T	3.230063278393983e-07
10	chr9:104794512:TA:T	chr9:104794512:T:TAAA	8.240180255287901e-05
11	chr9:104794512:TA:T	chr9:104837095:A:G	0.00026241593009203095
12	chr9:104794512:TA:T	chr9:104800523:T:C	3.737687657193804e-08
13	chr9:104794512:T:TA	chr9:104855725:C:T	0.3920069224754047
14	chr9:104794512:T:TA	chr9:104858586:C:T	4.318036631075596e-09
15	chr9:104794512:T:TA	chr9:104794512:T:TAAA	3.090543998694904e-06
16	chr9:104794512:T:TA	chr9:104837095:A:G	0.0002428222305432551
17	chr9:104794512:T:TA	chr9:104800523:T:C	1.9796026278527276e-10
18	chr9:104855725:C:T	chr9:104858586:C:T	0.33486106038387053
19	chr9:104855725:C:T	chr9:104794512:T:TAAA	0.5128427060233056
20	chr9:104855725:C:T	chr9:104837095:A:G	0.010733416102997193
21	chr9:104855725:C:T	chr9:104800523:T:C	0.2426754382285663
22	chr9:104858586:C:T	chr9:104794512:T:TAAA	0.1774140921449302
23	chr9:104858586:C:T	chr9:104837095:A:G	0.020872014287516446
24	chr9:104858586:C:T	chr9:104800523:T:C	0.32730669176697913
25	chr9:104794512:T:TAAA	chr9:104837095:A:G	0.01782411035261245
26	chr9:104794512:T:TAAA	chr9:104800523:T:C	0.023819008522807397
27	chr9:104837095:A:G	chr9:104800523:T:C	0.05050818938152311
