## Supplementary material for "Learning the Relationship Between Variants, Metabolic Fluxes and Phenotypes": LOR-correlation plots of five cancer types and adjusted p-values for each pair of variants in significant reactions: MAR00233_ENSG00000103740.tsv

	variant 1	variant 2	pval
0	chr15:78178978:C:G	chr15:78226609:C:CA	0.844911853450558
1	chr15:78178978:C:G	chr15:78178692:C:T	0.18641662834227557
2	chr15:78178978:C:G	chr15:78212724:G:T	0.9418504885810067
3	chr15:78178978:C:G	chr15:78194700:C:T	0.9991739494613704
4	chr15:78178978:C:G	chr15:78208107:G:A	0.1959796037995395
5	chr15:78178978:C:G	chr15:78173785:T:C	1.1685079648071902e-22
6	chr15:78178978:C:G	chr15:78173695:C:G	0.002589806061530464
7	chr15:78226609:C:CA	chr15:78178692:C:T	0.3955246264044765
8	chr15:78226609:C:CA	chr15:78212724:G:T	0.9013955163571685
9	chr15:78226609:C:CA	chr15:78194700:C:T	0.8907119021134593
10	chr15:78226609:C:CA	chr15:78208107:G:A	0.25372636262513903
11	chr15:78226609:C:CA	chr15:78173785:T:C	0.024464154211947673
12	chr15:78226609:C:CA	chr15:78173695:C:G	0.02081249632672662
13	chr15:78178692:C:T	chr15:78212724:G:T	0.331387096247615
14	chr15:78178692:C:T	chr15:78194700:C:T	0.7104895104895105
15	chr15:78178692:C:T	chr15:78208107:G:A	0.5034965034965035
16	chr15:78178692:C:T	chr15:78173785:T:C	0.6368746081123968
17	chr15:78178692:C:T	chr15:78173695:C:G	0.10900678981544216
18	chr15:78212724:G:T	chr15:78194700:C:T	1.0
19	chr15:78212724:G:T	chr15:78208107:G:A	0.3300699300699301
20	chr15:78212724:G:T	chr15:78173785:T:C	0.1595504365007051
21	chr15:78212724:G:T	chr15:78173695:C:G	0.04161938850619777
22	chr15:78194700:C:T	chr15:78208107:G:A	0.6857142857142857
23	chr15:78194700:C:T	chr15:78173785:T:C	0.33427808210889853
24	chr15:78194700:C:T	chr15:78173695:C:G	0.20168067226890757
25	chr15:78208107:G:A	chr15:78173785:T:C	0.8481098418994122
26	chr15:78208107:G:A	chr15:78173695:C:G	0.7033613445378151
27	chr15:78173785:T:C	chr15:78173695:C:G	0.14712218016491857
