## Supplementary material for "Learning the Relationship Between Variants, Metabolic Fluxes and Phenotypes": LOR-correlation plots of five cancer types and adjusted p-values for each pair of variants in significant reactions: MAR00233_ENSG00000130377.tsv

	variant 1	variant 2	pval
0	chr19:6187720:C:G	chr19:6147665:C:A	0.9702775920877377
1	chr19:6187720:C:G	chr19:6161208:C:T	0.5636192194570813
2	chr19:6187720:C:G	chr19:6165891:G:A	0.3314185132368468
3	chr19:6187720:C:G	chr19:6187794:G:C	0.9526655504583024
4	chr19:6187720:C:G	chr19:6141582:T:A	0.42460090274675955
5	chr19:6187720:C:G	chr19:6156472:T:C	0.21216283464496488
6	chr19:6187720:C:G	chr19:6156499:A:G	4.19345212775922e-05
7	chr19:6147665:C:A	chr19:6161208:C:T	0.6328328111724401
8	chr19:6147665:C:A	chr19:6165891:G:A	0.3522160988756421
9	chr19:6147665:C:A	chr19:6187794:G:C	0.8212389811644256
10	chr19:6147665:C:A	chr19:6141582:T:A	0.5457080686504783
11	chr19:6147665:C:A	chr19:6156472:T:C	0.25850208973649735
12	chr19:6147665:C:A	chr19:6156499:A:G	0.0003452271143418143
13	chr19:6161208:C:T	chr19:6165891:G:A	0.1709706986393389
14	chr19:6161208:C:T	chr19:6187794:G:C	0.3974738567001731
15	chr19:6161208:C:T	chr19:6141582:T:A	0.19392225324708678
16	chr19:6161208:C:T	chr19:6156472:T:C	0.01727192670608829
17	chr19:6161208:C:T	chr19:6156499:A:G	2.8252581284089193e-08
18	chr19:6165891:G:A	chr19:6187794:G:C	0.4204387957905532
19	chr19:6165891:G:A	chr19:6141582:T:A	0.6773916019262776
20	chr19:6165891:G:A	chr19:6156472:T:C	0.9577888237387293
21	chr19:6165891:G:A	chr19:6156499:A:G	0.02436694552547396
22	chr19:6187794:G:C	chr19:6141582:T:A	0.41038103493971134
23	chr19:6187794:G:C	chr19:6156472:T:C	0.012960004226990311
24	chr19:6187794:G:C	chr19:6156499:A:G	5.369049274699762e-12
25	chr19:6141582:T:A	chr19:6156472:T:C	0.9697786973943137
26	chr19:6141582:T:A	chr19:6156499:A:G	0.04502307792713435
27	chr19:6156472:T:C	chr19:6156499:A:G	5.730991751821658e-10
