## Supplementary material for "Learning the Relationship Between Variants, Metabolic Fluxes and Phenotypes": LOR-correlation plots of five cancer types and adjusted p-values for each pair of variants in significant reactions: MAR00233_ENSG00000151726.tsv

	variant 1	variant 2	pval
0	chr4:184803321:G:A	chr4:184768299:C:T	0.06666666666666667
1	chr4:184803321:G:A	chr4:184788737:A:G	0.7596544150159693
2	chr4:184768299:C:T	chr4:184788737:A:G	0.20284854618655462
