## Supplementary material for "Learning the Relationship Between Variants, Metabolic Fluxes and Phenotypes": LOR-correlation plots of five cancer types and adjusted p-values for each pair of variants in significant reactions: MAR00233_ENSG00000164398.tsv

	variant 1	variant 2	pval
0	chr5:131988557:C:CTG	chr5:131991772:C:G	0.9578290758495103
1	chr5:131988557:C:CTG	chr5:131991819:G:GA	0.9578290758495103
2	chr5:131988557:C:CTG	chr5:132004538:G:A	0.39054582969018514
3	chr5:131988557:C:CTG	chr5:131986828:A:G	0.3092058278685857
4	chr5:131988557:C:CTG	chr5:132004543:T:A	0.36545917987142484
5	chr5:131988557:C:CTG	chr5:131966417:G:A	0.07107060612533689
6	chr5:131988557:C:CTG	chr5:132004463:G:A	0.35413955691740184
7	chr5:131991772:C:G	chr5:131991819:G:GA	1.0
8	chr5:131991772:C:G	chr5:132004538:G:A	0.4188600491285336
9	chr5:131991772:C:G	chr5:131986828:A:G	0.31378184517581187
10	chr5:131991772:C:G	chr5:132004543:T:A	0.3610831543748466
11	chr5:131991772:C:G	chr5:131966417:G:A	0.07195284849904282
12	chr5:131991772:C:G	chr5:132004463:G:A	0.35251459242580563
13	chr5:131991819:G:GA	chr5:132004538:G:A	0.4188600491285336
14	chr5:131991819:G:GA	chr5:131986828:A:G	0.31378184517581187
15	chr5:131991819:G:GA	chr5:132004543:T:A	0.3610831543748466
16	chr5:131991819:G:GA	chr5:131966417:G:A	0.07195284849904282
17	chr5:131991819:G:GA	chr5:132004463:G:A	0.35251459242580563
18	chr5:132004538:G:A	chr5:131986828:A:G	0.3665401378386416
19	chr5:132004538:G:A	chr5:132004543:T:A	0.32433030191404155
20	chr5:132004538:G:A	chr5:131966417:G:A	0.08624278991334335
21	chr5:132004538:G:A	chr5:132004463:G:A	0.31304131803837776
22	chr5:131986828:A:G	chr5:132004543:T:A	0.2222222222222222
23	chr5:131986828:A:G	chr5:131966417:G:A	0.4126984126984127
24	chr5:131986828:A:G	chr5:132004463:G:A	0.2857142857142857
25	chr5:132004543:T:A	chr5:131966417:G:A	0.1111111111111111
26	chr5:132004543:T:A	chr5:132004463:G:A	0.7301587301587302
27	chr5:131966417:G:A	chr5:132004463:G:A	0.11428571428571428
