## Supplementary material for "Learning the Relationship Between Variants, Metabolic Fluxes and Phenotypes": LOR-correlation plots of five cancer types and adjusted p-values for each pair of variants in significant reactions: MAR00233_ENSG00000197142.tsv

	variant 1	variant 2	pval
0	chr10:112422015:A:G	chr10:112417858:G:A	0.06715231705744039
1	chr10:112422015:A:G	chr10:112395065:C:A	0.8267357014539043
2	chr10:112422015:A:G	chr10:112395030:C:G	0.8941837732160313
3	chr10:112422015:A:G	chr10:112427308:A:C	0.011779081133919844
4	chr10:112422015:A:G	chr10:112426866:G:A	0.7932242960881835
5	chr10:112422015:A:G	chr10:112409518:A:G	0.28110970173483807
6	chr10:112417858:G:A	chr10:112395065:C:A	0.7545787545787546
7	chr10:112417858:G:A	chr10:112395030:C:G	0.46060606060606063
8	chr10:112417858:G:A	chr10:112427308:A:C	0.2828282828282829
9	chr10:112417858:G:A	chr10:112426866:G:A	0.2479441516046439
10	chr10:112417858:G:A	chr10:112409518:A:G	0.08515041942843851
11	chr10:112395065:C:A	chr10:112395030:C:G	0.9142857142857143
12	chr10:112395065:C:A	chr10:112427308:A:C	0.35238095238095235
13	chr10:112395065:C:A	chr10:112426866:G:A	0.8103417954063441
14	chr10:112395065:C:A	chr10:112409518:A:G	0.4347246905015705
15	chr10:112395030:C:G	chr10:112427308:A:C	0.2
16	chr10:112395030:C:G	chr10:112426866:G:A	0.9308346386462423
17	chr10:112395030:C:G	chr10:112409518:A:G	0.6372809501038605
18	chr10:112427308:A:C	chr10:112426866:G:A	0.09756361153893789
19	chr10:112427308:A:C	chr10:112409518:A:G	0.04874099599990893
20	chr10:112426866:G:A	chr10:112409518:A:G	0.011564541785381929
