## Supplementary material for "Learning the Relationship Between Variants, Metabolic Fluxes and Phenotypes": LOR-correlation plots of five cancer types and adjusted p-values for each pair of variants in significant reactions: MAR00235_ENSG00000165029.tsv

	variant 1	variant 2	pval
0	chr9:104794512:T:TAA	chr9:104794512:TA:T	0.9271799903631072
1	chr9:104794512:T:TAA	chr9:104794512:T:TA	0.8756002678342056
2	chr9:104794512:T:TAA	chr9:104855725:C:T	0.7881927272573324
3	chr9:104794512:T:TAA	chr9:104858586:C:T	0.00017358073014228154
4	chr9:104794512:T:TAA	chr9:104794512:T:TAAA	0.0021354114263781787
5	chr9:104794512:T:TAA	chr9:104837095:A:G	0.006030084133460884
6	chr9:104794512:T:TAA	chr9:104800523:T:C	3.5656044604972126e-05
7	chr9:104794512:TA:T	chr9:104794512:T:TA	0.6936981554382173
8	chr9:104794512:TA:T	chr9:104855725:C:T	0.7112875837387738
9	chr9:104794512:TA:T	chr9:104858586:C:T	7.03365972977732e-07
10	chr9:104794512:TA:T	chr9:104794512:T:TAAA	6.848442583330256e-05
11	chr9:104794512:TA:T	chr9:104837095:A:G	0.004681491386012952
12	chr9:104794512:TA:T	chr9:104800523:T:C	4.3194068954562514e-08
13	chr9:104794512:T:TA	chr9:104855725:C:T	0.5854859792982231
14	chr9:104794512:T:TA	chr9:104858586:C:T	4.836506206385393e-09
15	chr9:104794512:T:TA	chr9:104794512:T:TAAA	1.0755887428576598e-06
16	chr9:104794512:T:TA	chr9:104837095:A:G	0.004435216778204244
17	chr9:104794512:T:TA	chr9:104800523:T:C	8.485740198432091e-11
18	chr9:104855725:C:T	chr9:104858586:C:T	0.21235763630650095
19	chr9:104855725:C:T	chr9:104794512:T:TAAA	0.3311052691422409
20	chr9:104855725:C:T	chr9:104837095:A:G	0.040627895878897084
21	chr9:104855725:C:T	chr9:104800523:T:C	0.14933487213374852
22	chr9:104858586:C:T	chr9:104794512:T:TAAA	0.2637874546986252
23	chr9:104858586:C:T	chr9:104837095:A:G	0.10613931834425555
24	chr9:104858586:C:T	chr9:104800523:T:C	0.2664335587749087
25	chr9:104794512:T:TAAA	chr9:104837095:A:G	0.08823758169320688
26	chr9:104794512:T:TAAA	chr9:104800523:T:C	0.02937916912117377
27	chr9:104837095:A:G	chr9:104800523:T:C	0.1764688014581619
