## Supplementary material for "Learning the Relationship Between Variants, Metabolic Fluxes and Phenotypes": LOR-correlation plots of five cancer types and adjusted p-values for each pair of variants in significant reactions: MAR00253_ENSG00000165029.tsv

	variant 1	variant 2	pval
0	chr9:104794512:T:TAA	chr9:104794512:TA:T	0.29688087284200626
1	chr9:104794512:T:TAA	chr9:104794512:T:TA	0.32582012250600845
2	chr9:104794512:T:TAA	chr9:104855725:C:T	0.500309959149842
3	chr9:104794512:T:TAA	chr9:104858586:C:T	0.015128894329389264
4	chr9:104794512:T:TAA	chr9:104794512:T:TAAA	0.023507042560753165
5	chr9:104794512:T:TAA	chr9:104837095:A:G	0.005200916040128693
6	chr9:104794512:T:TAA	chr9:104800523:T:C	0.00033949856130624994
7	chr9:104794512:TA:T	chr9:104794512:T:TA	0.9969009944556265
8	chr9:104794512:TA:T	chr9:104855725:C:T	0.9005651460465672
9	chr9:104794512:TA:T	chr9:104858586:C:T	5.208123266779917e-06
10	chr9:104794512:TA:T	chr9:104794512:T:TAAA	1.7803938021969146e-05
11	chr9:104794512:TA:T	chr9:104837095:A:G	0.0022105792729061454
12	chr9:104794512:TA:T	chr9:104800523:T:C	2.028945337783595e-09
13	chr9:104794512:T:TA	chr9:104855725:C:T	0.9366370115369429
14	chr9:104794512:T:TA	chr9:104858586:C:T	6.813105683187008e-07
15	chr9:104794512:T:TA	chr9:104794512:T:TAAA	1.981755184387679e-06
16	chr9:104794512:T:TA	chr9:104837095:A:G	0.002469546266407817
17	chr9:104794512:T:TA	chr9:104800523:T:C	3.260228265875077e-11
18	chr9:104855725:C:T	chr9:104858586:C:T	0.13413568692296066
19	chr9:104855725:C:T	chr9:104794512:T:TAAA	0.14941317477326976
20	chr9:104855725:C:T	chr9:104837095:A:G	0.02148882473003459
21	chr9:104855725:C:T	chr9:104800523:T:C	0.05451952360585715
22	chr9:104858586:C:T	chr9:104794512:T:TAAA	0.7849390437572223
23	chr9:104858586:C:T	chr9:104837095:A:G	0.06264661426780913
24	chr9:104858586:C:T	chr9:104800523:T:C	0.02762687315458113
25	chr9:104794512:T:TAAA	chr9:104837095:A:G	0.062287360034890604
26	chr9:104794512:T:TAAA	chr9:104800523:T:C	0.012970017375225698
27	chr9:104837095:A:G	chr9:104800523:T:C	0.13749248582833198
