## Supplementary material for "Learning the Relationship Between Variants, Metabolic Fluxes and Phenotypes": LOR-correlation plots of five cancer types and adjusted p-values for each pair of variants in significant reactions: MAR00255_ENSG00000103740.tsv

	variant 1	variant 2	pval
0	chr15:78178978:C:G	chr15:78226609:C:CA	0.3223463517910603
1	chr15:78178978:C:G	chr15:78178692:C:T	0.21343294982748495
2	chr15:78178978:C:G	chr15:78212724:G:T	0.27813010873452326
3	chr15:78178978:C:G	chr15:78194700:C:T	0.870878854026435
4	chr15:78178978:C:G	chr15:78208107:G:A	0.23017279551682113
5	chr15:78178978:C:G	chr15:78173785:T:C	3.32247337000046e-19
6	chr15:78178978:C:G	chr15:78173695:C:G	2.8829915373800706e-05
7	chr15:78226609:C:CA	chr15:78178692:C:T	0.2427032834399775
8	chr15:78226609:C:CA	chr15:78212724:G:T	0.17291868545079148
9	chr15:78226609:C:CA	chr15:78194700:C:T	0.7210233592880978
10	chr15:78226609:C:CA	chr15:78208107:G:A	0.1513348164627364
11	chr15:78226609:C:CA	chr15:78173785:T:C	0.0035314149893074273
12	chr15:78226609:C:CA	chr15:78173695:C:G	0.00028546106062073476
13	chr15:78178692:C:T	chr15:78212724:G:T	0.7239320396139757
14	chr15:78178692:C:T	chr15:78194700:C:T	0.7104895104895105
15	chr15:78178692:C:T	chr15:78208107:G:A	0.5034965034965035
16	chr15:78178692:C:T	chr15:78173785:T:C	0.6867585943545611
17	chr15:78178692:C:T	chr15:78173695:C:G	0.023180056414889752
18	chr15:78212724:G:T	chr15:78194700:C:T	0.413986013986014
19	chr15:78212724:G:T	chr15:78208107:G:A	0.6041958041958042
20	chr15:78212724:G:T	chr15:78173785:T:C	0.5838498717720985
21	chr15:78212724:G:T	chr15:78173695:C:G	0.014765199954943228
22	chr15:78194700:C:T	chr15:78208107:G:A	0.4857142857142857
23	chr15:78194700:C:T	chr15:78173785:T:C	0.34681424365036767
24	chr15:78194700:C:T	chr15:78173695:C:G	0.0226890756302521
25	chr15:78208107:G:A	chr15:78173785:T:C	0.9760481286208703
26	chr15:78208107:G:A	chr15:78173695:C:G	0.2957983193277311
27	chr15:78173785:T:C	chr15:78173695:C:G	0.017980552983936072
