## Supplementary material for "Learning the Relationship Between Variants, Metabolic Fluxes and Phenotypes": LOR-correlation plots of five cancer types and adjusted p-values for each pair of variants in significant reactions: MAR00255_ENSG00000130377.tsv

	variant 1	variant 2	pval
0	chr19:6187720:C:G	chr19:6147665:C:A	0.7942305984911215
1	chr19:6187720:C:G	chr19:6161208:C:T	0.8740452450568801
2	chr19:6187720:C:G	chr19:6165891:G:A	0.6846224471697977
3	chr19:6187720:C:G	chr19:6187794:G:C	0.36452750968867864
4	chr19:6187720:C:G	chr19:6141582:T:A	0.4566759804975822
5	chr19:6187720:C:G	chr19:6156472:T:C	0.03782295395269052
6	chr19:6187720:C:G	chr19:6156499:A:G	1.1344024428608233e-05
7	chr19:6147665:C:A	chr19:6161208:C:T	0.9642759322826365
8	chr19:6147665:C:A	chr19:6165891:G:A	0.5296236237521229
9	chr19:6147665:C:A	chr19:6187794:G:C	0.507796761239907
10	chr19:6147665:C:A	chr19:6141582:T:A	0.7915185421173553
11	chr19:6147665:C:A	chr19:6156472:T:C	0.1273334466703439
12	chr19:6147665:C:A	chr19:6156499:A:G	0.0004127964842290984
13	chr19:6161208:C:T	chr19:6165891:G:A	0.5300503544530798
14	chr19:6161208:C:T	chr19:6187794:G:C	0.35308479237474255
15	chr19:6161208:C:T	chr19:6141582:T:A	0.5344081226458641
16	chr19:6161208:C:T	chr19:6156472:T:C	0.012786319312576653
17	chr19:6161208:C:T	chr19:6156499:A:G	1.0012979476451056e-07
18	chr19:6165891:G:A	chr19:6187794:G:C	0.24391044414160878
19	chr19:6165891:G:A	chr19:6141582:T:A	0.36005760708224843
20	chr19:6165891:G:A	chr19:6156472:T:C	0.07458668423517904
21	chr19:6165891:G:A	chr19:6156499:A:G	0.0017372200173167878
22	chr19:6187794:G:C	chr19:6141582:T:A	0.9335058253516255
23	chr19:6187794:G:C	chr19:6156472:T:C	0.016576020847070782
24	chr19:6187794:G:C	chr19:6156499:A:G	1.5272346638431611e-10
25	chr19:6141582:T:A	chr19:6156472:T:C	0.5522339928180663
26	chr19:6141582:T:A	chr19:6156499:A:G	0.03707673212724321
27	chr19:6156472:T:C	chr19:6156499:A:G	1.3650416900089164e-08
