## Supplementary material for "Learning the Relationship Between Variants, Metabolic Fluxes and Phenotypes": LOR-correlation plots of five cancer types and adjusted p-values for each pair of variants in significant reactions: MAR00255_ENSG00000164398.tsv

	variant 1	variant 2	pval
0	chr5:131988557:C:CTG	chr5:131991772:C:G	0.9921618120311442
1	chr5:131988557:C:CTG	chr5:131991819:G:GA	0.9921618120311442
2	chr5:131988557:C:CTG	chr5:132004538:G:A	0.42287213677705837
3	chr5:131988557:C:CTG	chr5:131986828:A:G	0.8634865140583251
4	chr5:131988557:C:CTG	chr5:132004543:T:A	0.529641865226923
5	chr5:131988557:C:CTG	chr5:131966417:G:A	0.07819607280069749
6	chr5:131988557:C:CTG	chr5:132004463:G:A	0.9012901723547984
7	chr5:131991772:C:G	chr5:131991819:G:GA	1.0
8	chr5:131991772:C:G	chr5:132004538:G:A	0.41789037903380855
9	chr5:131991772:C:G	chr5:131986828:A:G	0.865025748574373
10	chr5:131991772:C:G	chr5:132004543:T:A	0.5299650049241653
11	chr5:131991772:C:G	chr5:131966417:G:A	0.0781793619730347
12	chr5:131991772:C:G	chr5:132004463:G:A	0.900958121985203
13	chr5:131991819:G:GA	chr5:132004538:G:A	0.41789037903380855
14	chr5:131991819:G:GA	chr5:131986828:A:G	0.865025748574373
15	chr5:131991819:G:GA	chr5:132004543:T:A	0.5299650049241653
16	chr5:131991819:G:GA	chr5:131966417:G:A	0.0781793619730347
17	chr5:131991819:G:GA	chr5:132004463:G:A	0.900958121985203
18	chr5:132004538:G:A	chr5:131986828:A:G	0.7679256867978524
19	chr5:132004538:G:A	chr5:132004543:T:A	0.6035117022212437
20	chr5:132004538:G:A	chr5:131966417:G:A	0.09375169636878261
21	chr5:132004538:G:A	chr5:132004463:G:A	0.9828746217374085
22	chr5:131986828:A:G	chr5:132004543:T:A	0.6904761904761905
23	chr5:131986828:A:G	chr5:131966417:G:A	0.1111111111111111
24	chr5:131986828:A:G	chr5:132004463:G:A	0.9047619047619049
25	chr5:132004543:T:A	chr5:131966417:G:A	0.4126984126984127
26	chr5:132004543:T:A	chr5:132004463:G:A	0.7301587301587302
27	chr5:131966417:G:A	chr5:132004463:G:A	0.34285714285714286
