## Supplementary material for "Learning the Relationship Between Variants, Metabolic Fluxes and Phenotypes": LOR-correlation plots of five cancer types and adjusted p-values for each pair of variants in significant reactions: MAR00255_ENSG00000197142.tsv

	variant 1	variant 2	pval
0	chr10:112422015:A:G	chr10:112417858:G:A	0.5258563376210434
1	chr10:112422015:A:G	chr10:112395065:C:A	0.792806441679353
2	chr10:112422015:A:G	chr10:112395030:C:G	0.6132453567937439
3	chr10:112422015:A:G	chr10:112427308:A:C	0.9364613880742912
4	chr10:112422015:A:G	chr10:112426866:G:A	0.13079783793166924
5	chr10:112422015:A:G	chr10:112409518:A:G	0.04043770236836363
6	chr10:112417858:G:A	chr10:112395065:C:A	0.9497169497169498
7	chr10:112417858:G:A	chr10:112395030:C:G	0.2828282828282829
8	chr10:112417858:G:A	chr10:112427308:A:C	0.5696969696969697
9	chr10:112417858:G:A	chr10:112426866:G:A	0.19042170480149911
10	chr10:112417858:G:A	chr10:112409518:A:G	0.1280191815607585
11	chr10:112395065:C:A	chr10:112395030:C:G	0.47619047619047616
12	chr10:112395065:C:A	chr10:112427308:A:C	0.7619047619047619
13	chr10:112395065:C:A	chr10:112426866:G:A	0.28536669767057243
14	chr10:112395065:C:A	chr10:112409518:A:G	0.1952461139982714
15	chr10:112395030:C:G	chr10:112427308:A:C	0.4857142857142857
16	chr10:112395030:C:G	chr10:112426866:G:A	0.9015818265482205
17	chr10:112395030:C:G	chr10:112409518:A:G	0.7788277531936209
18	chr10:112427308:A:C	chr10:112426866:G:A	0.6811231101369302
19	chr10:112427308:A:C	chr10:112409518:A:G	0.544830268114897
20	chr10:112426866:G:A	chr10:112409518:A:G	0.13246178691054977
