## Supplementary material for "Learning the Relationship Between Variants, Metabolic Fluxes and Phenotypes": LOR-correlation plots of five cancer types and adjusted p-values for each pair of variants in significant reactions: MAR00257_ENSG00000165029.tsv

	variant 1	variant 2	pval
0	chr9:104794512:T:TAA	chr9:104794512:TA:T	0.3974540081519582
1	chr9:104794512:T:TAA	chr9:104794512:T:TA	0.3709219405950561
2	chr9:104794512:T:TAA	chr9:104855725:C:T	0.3935996417466874
3	chr9:104794512:T:TAA	chr9:104858586:C:T	0.011943336328665798
4	chr9:104794512:T:TAA	chr9:104794512:T:TAAA	0.021928306369344095
5	chr9:104794512:T:TAA	chr9:104837095:A:G	0.006030084133460884
6	chr9:104794512:T:TAA	chr9:104800523:T:C	0.0003159516449998841
7	chr9:104794512:TA:T	chr9:104794512:T:TA	0.9090866284159228
8	chr9:104794512:TA:T	chr9:104855725:C:T	0.6222123254860874
9	chr9:104794512:TA:T	chr9:104858586:C:T	1.3399682502136509e-05
10	chr9:104794512:TA:T	chr9:104794512:T:TAAA	5.018891411390216e-05
11	chr9:104794512:TA:T	chr9:104837095:A:G	0.0034619266176842134
12	chr9:104794512:TA:T	chr9:104800523:T:C	8.548292133158154e-09
13	chr9:104794512:T:TA	chr9:104855725:C:T	0.7074361703744338
14	chr9:104794512:T:TA	chr9:104858586:C:T	1.1834890602969425e-06
15	chr9:104794512:T:TA	chr9:104794512:T:TAAA	4.646880740248836e-06
16	chr9:104794512:T:TA	chr9:104837095:A:G	0.003828037686217983
17	chr9:104794512:T:TA	chr9:104800523:T:C	1.1154136826306569e-10
18	chr9:104855725:C:T	chr9:104858586:C:T	0.07917217786086919
19	chr9:104855725:C:T	chr9:104794512:T:TAAA	0.0882334709045271
20	chr9:104855725:C:T	chr9:104837095:A:G	0.02533279424805471
21	chr9:104855725:C:T	chr9:104800523:T:C	0.03134036222835649
22	chr9:104858586:C:T	chr9:104794512:T:TAAA	0.7863632176433123
23	chr9:104858586:C:T	chr9:104837095:A:G	0.09252014287961505
24	chr9:104858586:C:T	chr9:104800523:T:C	0.029572574947185147
25	chr9:104794512:T:TAAA	chr9:104837095:A:G	0.09622778815171017
26	chr9:104794512:T:TAAA	chr9:104800523:T:C	0.014245173135658703
27	chr9:104837095:A:G	chr9:104800523:T:C	0.20268149689104775
