## Supplementary material for "Learning the Relationship Between Variants, Metabolic Fluxes and Phenotypes": LOR-correlation plots of five cancer types and adjusted p-values for each pair of variants in significant reactions: MAR00267_ENSG00000103740.tsv

	variant 1	variant 2	pval
0	chr15:78178978:C:G	chr15:78226609:C:CA	0.40571472522907714
1	chr15:78178978:C:G	chr15:78178692:C:T	0.004348517298163109
2	chr15:78178978:C:G	chr15:78212724:G:T	0.173896149121762
3	chr15:78178978:C:G	chr15:78194700:C:T	0.4898510378162312
4	chr15:78178978:C:G	chr15:78208107:G:A	0.3197731007730966
5	chr15:78178978:C:G	chr15:78173785:T:C	3.6477726262234355e-22
6	chr15:78178978:C:G	chr15:78173695:C:G	4.5539827392016444e-05
7	chr15:78226609:C:CA	chr15:78178692:C:T	0.006412020231600949
8	chr15:78226609:C:CA	chr15:78212724:G:T	0.09974684555390095
9	chr15:78226609:C:CA	chr15:78194700:C:T	0.7626251390433815
10	chr15:78226609:C:CA	chr15:78208107:G:A	0.27858731924360397
11	chr15:78226609:C:CA	chr15:78173785:T:C	0.002342152636732156
12	chr15:78226609:C:CA	chr15:78173695:C:G	0.0004379654693125857
13	chr15:78178692:C:T	chr15:78212724:G:T	0.21637300805763748
14	chr15:78178692:C:T	chr15:78194700:C:T	0.033566433566433566
15	chr15:78178692:C:T	chr15:78208107:G:A	1.0
16	chr15:78178692:C:T	chr15:78173785:T:C	0.48789643430367813
17	chr15:78178692:C:T	chr15:78173695:C:G	0.0527987069806347
18	chr15:78212724:G:T	chr15:78194700:C:T	0.1062937062937063
19	chr15:78212724:G:T	chr15:78208107:G:A	0.8251748251748252
20	chr15:78212724:G:T	chr15:78173785:T:C	0.6556526659029533
21	chr15:78212724:G:T	chr15:78173695:C:G	0.017726089233374445
22	chr15:78194700:C:T	chr15:78208107:G:A	0.4857142857142857
23	chr15:78194700:C:T	chr15:78173785:T:C	0.1382230688120273
24	chr15:78194700:C:T	chr15:78173695:C:G	0.0226890756302521
25	chr15:78208107:G:A	chr15:78173785:T:C	0.8970311580687649
26	chr15:78208107:G:A	chr15:78173695:C:G	0.35042016806722687
27	chr15:78173785:T:C	chr15:78173695:C:G	0.024481450354867308
