## Supplementary material for "Learning the Relationship Between Variants, Metabolic Fluxes and Phenotypes": LOR-correlation plots of five cancer types and adjusted p-values for each pair of variants in significant reactions: MAR00267_ENSG00000130377.tsv

	variant 1	variant 2	pval
0	chr19:6187720:C:G	chr19:6147665:C:A	0.910997527730341
1	chr19:6187720:C:G	chr19:6161208:C:T	0.9278230067581832
2	chr19:6187720:C:G	chr19:6165891:G:A	0.8459784709177165
3	chr19:6187720:C:G	chr19:6187794:G:C	0.8586606758740574
4	chr19:6187720:C:G	chr19:6141582:T:A	1.0
5	chr19:6187720:C:G	chr19:6156472:T:C	0.29210319036755894
6	chr19:6187720:C:G	chr19:6156499:A:G	2.93792304593355e-05
7	chr19:6147665:C:A	chr19:6161208:C:T	0.9642759322826365
8	chr19:6147665:C:A	chr19:6165891:G:A	0.8209766234454419
9	chr19:6147665:C:A	chr19:6187794:G:C	0.6758443841801096
10	chr19:6147665:C:A	chr19:6141582:T:A	0.9397966164051808
11	chr19:6147665:C:A	chr19:6156472:T:C	0.293790897720827
12	chr19:6147665:C:A	chr19:6156499:A:G	0.00021479292352081825
13	chr19:6161208:C:T	chr19:6165891:G:A	0.8288534209655871
14	chr19:6161208:C:T	chr19:6187794:G:C	0.6769188341587851
15	chr19:6161208:C:T	chr19:6141582:T:A	0.9036666954249821
16	chr19:6161208:C:T	chr19:6156472:T:C	0.11643589486998417
17	chr19:6161208:C:T	chr19:6156499:A:G	7.738055343194968e-08
18	chr19:6165891:G:A	chr19:6187794:G:C	0.9917234465509056
19	chr19:6165891:G:A	chr19:6141582:T:A	0.6773916019262776
20	chr19:6165891:G:A	chr19:6156472:T:C	0.6399254863152444
21	chr19:6165891:G:A	chr19:6156499:A:G	0.006534855096890505
22	chr19:6187794:G:C	chr19:6141582:T:A	0.9290842061781651
23	chr19:6187794:G:C	chr19:6156472:T:C	0.06338098145960709
24	chr19:6187794:G:C	chr19:6156499:A:G	4.615031428057464e-12
25	chr19:6141582:T:A	chr19:6156472:T:C	0.5604166652473431
26	chr19:6141582:T:A	chr19:6156499:A:G	0.012161104316035003
27	chr19:6156472:T:C	chr19:6156499:A:G	4.0228399812909226e-11
