## Supplementary material for "Learning the Relationship Between Variants, Metabolic Fluxes and Phenotypes": LOR-correlation plots of five cancer types and adjusted p-values for each pair of variants in significant reactions: MAR00267_ENSG00000164398.tsv

	variant 1	variant 2	pval
0	chr5:131988557:C:CTG	chr5:131991772:C:G	0.9461270304046796
1	chr5:131988557:C:CTG	chr5:131991819:G:GA	0.9461270304046796
2	chr5:131988557:C:CTG	chr5:132004538:G:A	0.4908498178395303
3	chr5:131988557:C:CTG	chr5:131986828:A:G	0.6760074032264923
4	chr5:131988557:C:CTG	chr5:132004543:T:A	0.3995544426215085
5	chr5:131988557:C:CTG	chr5:131966417:G:A	0.1378081720490048
6	chr5:131988557:C:CTG	chr5:132004463:G:A	0.20582710107193447
7	chr5:131991772:C:G	chr5:131991819:G:GA	1.0
8	chr5:131991772:C:G	chr5:132004538:G:A	0.5322247416482205
9	chr5:131991772:C:G	chr5:131986828:A:G	0.6824444030276751
10	chr5:131991772:C:G	chr5:132004543:T:A	0.4053080551641045
11	chr5:131991772:C:G	chr5:131966417:G:A	0.1388103056063425
12	chr5:131991772:C:G	chr5:132004463:G:A	0.20429802951697895
13	chr5:131991819:G:GA	chr5:132004538:G:A	0.5322247416482205
14	chr5:131991819:G:GA	chr5:131986828:A:G	0.6824444030276751
15	chr5:131991819:G:GA	chr5:132004543:T:A	0.4053080551641045
16	chr5:131991819:G:GA	chr5:131966417:G:A	0.1388103056063425
17	chr5:131991819:G:GA	chr5:132004463:G:A	0.20429802951697895
18	chr5:132004538:G:A	chr5:131986828:A:G	0.7454851925745407
19	chr5:132004538:G:A	chr5:132004543:T:A	0.45176383646099405
20	chr5:132004538:G:A	chr5:131966417:G:A	0.15512733955612149
21	chr5:132004538:G:A	chr5:132004463:G:A	0.18269954303268865
22	chr5:131986828:A:G	chr5:132004543:T:A	0.6904761904761905
23	chr5:131986828:A:G	chr5:131966417:G:A	0.4126984126984127
24	chr5:131986828:A:G	chr5:132004463:G:A	0.2857142857142857
25	chr5:132004543:T:A	chr5:131966417:G:A	0.5555555555555556
26	chr5:132004543:T:A	chr5:132004463:G:A	0.19047619047619047
27	chr5:131966417:G:A	chr5:132004463:G:A	0.11428571428571428
