## Supplementary material for "Learning the Relationship Between Variants, Metabolic Fluxes and Phenotypes": LOR-correlation plots of five cancer types and adjusted p-values for each pair of variants in significant reactions: MAR00267_ENSG00000197142.tsv

	variant 1	variant 2	pval
0	chr10:112422015:A:G	chr10:112417858:G:A	0.14755364299956328
1	chr10:112422015:A:G	chr10:112395065:C:A	0.5113930417061071
2	chr10:112422015:A:G	chr10:112395030:C:G	0.40747800586510263
3	chr10:112422015:A:G	chr10:112427308:A:C	0.005913978494623656
4	chr10:112422015:A:G	chr10:112426866:G:A	0.9786151572518188
5	chr10:112422015:A:G	chr10:112409518:A:G	0.25587969870075944
6	chr10:112417858:G:A	chr10:112395065:C:A	0.9497169497169498
7	chr10:112417858:G:A	chr10:112395030:C:G	0.15353535353535355
8	chr10:112417858:G:A	chr10:112427308:A:C	0.15353535353535355
9	chr10:112417858:G:A	chr10:112426866:G:A	0.30936155697991397
10	chr10:112417858:G:A	chr10:112409518:A:G	0.12450632581721466
11	chr10:112395065:C:A	chr10:112395030:C:G	0.35238095238095235
12	chr10:112395065:C:A	chr10:112427308:A:C	0.35238095238095235
13	chr10:112395065:C:A	chr10:112426866:G:A	0.4989810688351518
14	chr10:112395065:C:A	chr10:112409518:A:G	0.2962872916294637
15	chr10:112395030:C:G	chr10:112427308:A:C	0.02857142857142857
16	chr10:112395030:C:G	chr10:112426866:G:A	0.5394081635581973
17	chr10:112395030:C:G	chr10:112409518:A:G	0.9582316611889956
18	chr10:112427308:A:C	chr10:112426866:G:A	0.04313554747066771
19	chr10:112427308:A:C	chr10:112409518:A:G	0.023193899418329573
20	chr10:112426866:G:A	chr10:112409518:A:G	0.02579392503324747
