## Supplementary material for "Learning the Relationship Between Variants, Metabolic Fluxes and Phenotypes": LOR-correlation plots of five cancer types and adjusted p-values for each pair of variants in significant reactions: MAR00269_ENSG00000165029.tsv

	variant 1	variant 2	pval
0	chr9:104794512:T:TAA	chr9:104794512:TA:T	0.759836704964753
1	chr9:104794512:T:TAA	chr9:104794512:T:TA	0.7455194894176651
2	chr9:104794512:T:TAA	chr9:104855725:C:T	0.9586511489392429
3	chr9:104794512:T:TAA	chr9:104858586:C:T	0.0003859698352216171
4	chr9:104794512:T:TAA	chr9:104794512:T:TAAA	0.0032043178876593947
5	chr9:104794512:T:TAA	chr9:104837095:A:G	0.0007130845067630815
6	chr9:104794512:T:TAA	chr9:104800523:T:C	4.7173717682076207e-05
7	chr9:104794512:TA:T	chr9:104794512:T:TA	0.8795990964333519
8	chr9:104794512:TA:T	chr9:104855725:C:T	0.7790613946437519
9	chr9:104794512:TA:T	chr9:104858586:C:T	2.909313808305017e-07
10	chr9:104794512:TA:T	chr9:104794512:T:TAAA	1.9130819469227896e-05
11	chr9:104794512:TA:T	chr9:104837095:A:G	0.000423813604053484
12	chr9:104794512:TA:T	chr9:104800523:T:C	6.366911131898507e-09
13	chr9:104794512:T:TA	chr9:104855725:C:T	0.6910084266105743
14	chr9:104794512:T:TA	chr9:104858586:C:T	9.652972090482992e-09
15	chr9:104794512:T:TA	chr9:104794512:T:TAAA	1.0289889710478626e-06
16	chr9:104794512:T:TA	chr9:104837095:A:G	0.00043042576881674254
17	chr9:104794512:T:TA	chr9:104800523:T:C	4.989909235272973e-11
18	chr9:104855725:C:T	chr9:104858586:C:T	0.18066818527304007
19	chr9:104855725:C:T	chr9:104794512:T:TAAA	0.2731617499405822
20	chr9:104855725:C:T	chr9:104837095:A:G	0.010733416102997193
21	chr9:104855725:C:T	chr9:104800523:T:C	0.11632795910440424
22	chr9:104858586:C:T	chr9:104794512:T:TAAA	0.32981062036707953
23	chr9:104858586:C:T	chr9:104837095:A:G	0.0277619608916564
24	chr9:104858586:C:T	chr9:104800523:T:C	0.18067305107879328
25	chr9:104794512:T:TAAA	chr9:104837095:A:G	0.024754333290428535
26	chr9:104794512:T:TAAA	chr9:104800523:T:C	0.023153928137119344
27	chr9:104837095:A:G	chr9:104800523:T:C	0.0657253014820486
