## Supplementary material for "Learning the Relationship Between Variants, Metabolic Fluxes and Phenotypes": LOR-correlation plots of five cancer types and adjusted p-values for each pair of variants in significant reactions: MAR00271_ENSG00000103740.tsv

	variant 1	variant 2	pval
0	chr15:78178978:C:G	chr15:78226609:C:CA	0.23333131023217313
1	chr15:78178978:C:G	chr15:78178692:C:T	0.21393980744664953
2	chr15:78178978:C:G	chr15:78212724:G:T	0.21905619312692504
3	chr15:78178978:C:G	chr15:78194700:C:T	0.890481444767968
4	chr15:78178978:C:G	chr15:78208107:G:A	0.23749212742710735
5	chr15:78178978:C:G	chr15:78173785:T:C	3.864169200570904e-19
6	chr15:78178978:C:G	chr15:78173695:C:G	2.8829915373800706e-05
7	chr15:78226609:C:CA	chr15:78178692:C:T	0.13704861739030513
8	chr15:78226609:C:CA	chr15:78212724:G:T	0.08600084600904054
9	chr15:78226609:C:CA	chr15:78194700:C:T	0.5635706340378197
10	chr15:78226609:C:CA	chr15:78208107:G:A	0.16896551724137931
11	chr15:78226609:C:CA	chr15:78173785:T:C	0.0021737910881545943
12	chr15:78226609:C:CA	chr15:78173695:C:G	0.000183863016609905
13	chr15:78178692:C:T	chr15:78212724:G:T	0.859819205054158
14	chr15:78178692:C:T	chr15:78194700:C:T	0.7104895104895105
15	chr15:78178692:C:T	chr15:78208107:G:A	0.5034965034965035
16	chr15:78178692:C:T	chr15:78173785:T:C	0.6918274824846112
17	chr15:78178692:C:T	chr15:78173695:C:G	0.023180056414889752
18	chr15:78212724:G:T	chr15:78194700:C:T	0.3300699300699301
19	chr15:78212724:G:T	chr15:78208107:G:A	0.6041958041958042
20	chr15:78212724:G:T	chr15:78173785:T:C	0.6616288251985223
21	chr15:78212724:G:T	chr15:78173695:C:G	0.017726089233374445
22	chr15:78194700:C:T	chr15:78208107:G:A	0.4857142857142857
23	chr15:78194700:C:T	chr15:78173785:T:C	0.36069654516511684
24	chr15:78194700:C:T	chr15:78173695:C:G	0.0226890756302521
25	chr15:78208107:G:A	chr15:78173785:T:C	0.9892616652749393
26	chr15:78208107:G:A	chr15:78173695:C:G	0.2957983193277311
27	chr15:78173785:T:C	chr15:78173695:C:G	0.017869881754723663
