## Supplementary material for "Learning the Relationship Between Variants, Metabolic Fluxes and Phenotypes": LOR-correlation plots of five cancer types and adjusted p-values for each pair of variants in significant reactions: MAR00271_ENSG00000130377.tsv

	variant 1	variant 2	pval
0	chr19:6187720:C:G	chr19:6147665:C:A	0.8522089831782189
1	chr19:6187720:C:G	chr19:6161208:C:T	0.8473573258020057
2	chr19:6187720:C:G	chr19:6165891:G:A	0.6846224471697977
3	chr19:6187720:C:G	chr19:6187794:G:C	0.35593067479701623
4	chr19:6187720:C:G	chr19:6141582:T:A	0.42460090274675955
5	chr19:6187720:C:G	chr19:6156472:T:C	0.03563081458012011
6	chr19:6187720:C:G	chr19:6156499:A:G	9.076131377703346e-06
7	chr19:6147665:C:A	chr19:6161208:C:T	1.0
8	chr19:6147665:C:A	chr19:6165891:G:A	0.59749395269703
9	chr19:6147665:C:A	chr19:6187794:G:C	0.4560414757964254
10	chr19:6147665:C:A	chr19:6141582:T:A	0.7915185421173553
11	chr19:6147665:C:A	chr19:6156472:T:C	0.10586562563588922
12	chr19:6147665:C:A	chr19:6156499:A:G	0.0003390720232827858
13	chr19:6161208:C:T	chr19:6165891:G:A	0.5573692926211645
14	chr19:6161208:C:T	chr19:6187794:G:C	0.33567174009858247
15	chr19:6161208:C:T	chr19:6141582:T:A	0.545076910971067
16	chr19:6161208:C:T	chr19:6156472:T:C	0.010949545190745454
17	chr19:6161208:C:T	chr19:6156499:A:G	8.078873059691677e-08
18	chr19:6165891:G:A	chr19:6187794:G:C	0.24672014608565307
19	chr19:6165891:G:A	chr19:6141582:T:A	0.38990740161738124
20	chr19:6165891:G:A	chr19:6156472:T:C	0.0730335404971786
21	chr19:6165891:G:A	chr19:6156499:A:G	0.001664748896061116
22	chr19:6187794:G:C	chr19:6141582:T:A	0.9158330204987458
23	chr19:6187794:G:C	chr19:6156472:T:C	0.01495865159927191
24	chr19:6187794:G:C	chr19:6156499:A:G	1.255534893853295e-10
25	chr19:6141582:T:A	chr19:6156472:T:C	0.5481647670083607
26	chr19:6141582:T:A	chr19:6156499:A:G	0.0366224625269774
27	chr19:6156472:T:C	chr19:6156499:A:G	1.1952896545679055e-08
