## Supplementary material for "Learning the Relationship Between Variants, Metabolic Fluxes and Phenotypes": LOR-correlation plots of five cancer types and adjusted p-values for each pair of variants in significant reactions: MAR00271_ENSG00000164398.tsv

	variant 1	variant 2	pval
0	chr5:131988557:C:CTG	chr5:131991772:C:G	0.9921618120311442
1	chr5:131988557:C:CTG	chr5:131991819:G:GA	0.9921618120311442
2	chr5:131988557:C:CTG	chr5:132004538:G:A	0.43497499863019773
3	chr5:131988557:C:CTG	chr5:131986828:A:G	0.8714499355175647
4	chr5:131988557:C:CTG	chr5:132004543:T:A	0.5696504059631734
5	chr5:131988557:C:CTG	chr5:131966417:G:A	0.11605388000190434
6	chr5:131988557:C:CTG	chr5:132004463:G:A	0.9082259443919157
7	chr5:131991772:C:G	chr5:131991819:G:GA	1.0
8	chr5:131991772:C:G	chr5:132004538:G:A	0.42994184379532696
9	chr5:131991772:C:G	chr5:131986828:A:G	0.8730185012145574
10	chr5:131991772:C:G	chr5:132004543:T:A	0.5701229678303422
11	chr5:131991772:C:G	chr5:131966417:G:A	0.11617986657357103
12	chr5:131991772:C:G	chr5:132004463:G:A	0.9079170083076609
13	chr5:131991819:G:GA	chr5:132004538:G:A	0.42994184379532696
14	chr5:131991819:G:GA	chr5:131986828:A:G	0.8730185012145574
15	chr5:131991819:G:GA	chr5:132004543:T:A	0.5701229678303422
16	chr5:131991819:G:GA	chr5:131966417:G:A	0.11617986657357103
17	chr5:131991819:G:GA	chr5:132004463:G:A	0.9079170083076609
18	chr5:132004538:G:A	chr5:131986828:A:G	0.7837518700662914
19	chr5:132004538:G:A	chr5:132004543:T:A	0.6368248148676128
20	chr5:132004538:G:A	chr5:131966417:G:A	0.1403499495615607
21	chr5:132004538:G:A	chr5:132004463:G:A	0.9855089792766321
22	chr5:131986828:A:G	chr5:132004543:T:A	0.6904761904761905
23	chr5:131986828:A:G	chr5:131966417:G:A	0.19047619047619047
24	chr5:131986828:A:G	chr5:132004463:G:A	0.9047619047619049
25	chr5:132004543:T:A	chr5:131966417:G:A	0.5555555555555556
26	chr5:132004543:T:A	chr5:132004463:G:A	0.7301587301587302
27	chr5:131966417:G:A	chr5:132004463:G:A	0.4857142857142857
