## Supplementary material for "Learning the Relationship Between Variants, Metabolic Fluxes and Phenotypes": LOR-correlation plots of five cancer types and adjusted p-values for each pair of variants in significant reactions: MAR00271_ENSG00000197142.tsv

	variant 1	variant 2	pval
0	chr10:112422015:A:G	chr10:112417858:G:A	0.5498933123221548
1	chr10:112422015:A:G	chr10:112395065:C:A	0.8267357014539043
2	chr10:112422015:A:G	chr10:112395030:C:G	0.5402248289345064
3	chr10:112422015:A:G	chr10:112427308:A:C	0.9364613880742912
4	chr10:112422015:A:G	chr10:112426866:G:A	0.12143641699102282
5	chr10:112422015:A:G	chr10:112409518:A:G	0.03566393581474177
6	chr10:112417858:G:A	chr10:112395065:C:A	0.9497169497169498
7	chr10:112417858:G:A	chr10:112395030:C:G	0.2828282828282829
8	chr10:112417858:G:A	chr10:112427308:A:C	0.5696969696969697
9	chr10:112417858:G:A	chr10:112426866:G:A	0.19337556097859476
10	chr10:112417858:G:A	chr10:112409518:A:G	0.12980309269079268
11	chr10:112395065:C:A	chr10:112395030:C:G	0.47619047619047616
12	chr10:112395065:C:A	chr10:112427308:A:C	0.7619047619047619
13	chr10:112395065:C:A	chr10:112426866:G:A	0.26984036267711586
14	chr10:112395065:C:A	chr10:112409518:A:G	0.17624532622974362
15	chr10:112395030:C:G	chr10:112427308:A:C	0.4857142857142857
16	chr10:112395030:C:G	chr10:112426866:G:A	0.8930730836325903
17	chr10:112395030:C:G	chr10:112409518:A:G	0.786139646443562
18	chr10:112427308:A:C	chr10:112426866:G:A	0.6867642659117555
19	chr10:112427308:A:C	chr10:112409518:A:G	0.5321478287930655
20	chr10:112426866:G:A	chr10:112409518:A:G	0.12473876012044748
