## Supplementary material for "Learning the Relationship Between Variants, Metabolic Fluxes and Phenotypes": LOR-correlation plots of five cancer types and adjusted p-values for each pair of variants in significant reactions: MAR00273_ENSG00000165029.tsv

	variant 1	variant 2	pval
0	chr9:104794512:T:TAA	chr9:104794512:TA:T	0.39220164270985947
1	chr9:104794512:T:TAA	chr9:104794512:T:TA	0.35746674422781777
2	chr9:104794512:T:TAA	chr9:104855725:C:T	0.3832297639340778
3	chr9:104794512:T:TAA	chr9:104858586:C:T	0.012542157792864352
4	chr9:104794512:T:TAA	chr9:104794512:T:TAAA	0.023156852867529613
5	chr9:104794512:T:TAA	chr9:104837095:A:G	0.006030084133460884
6	chr9:104794512:T:TAA	chr9:104800523:T:C	0.00034000614687582987
7	chr9:104794512:TA:T	chr9:104794512:T:TA	0.8838899696090652
8	chr9:104794512:TA:T	chr9:104855725:C:T	0.6322428981624042
9	chr9:104794512:TA:T	chr9:104858586:C:T	1.4192418999148436e-05
10	chr9:104794512:TA:T	chr9:104794512:T:TAAA	5.723446359162301e-05
11	chr9:104794512:TA:T	chr9:104837095:A:G	0.0034619266176842134
12	chr9:104794512:TA:T	chr9:104800523:T:C	1.0186358643067089e-08
13	chr9:104794512:T:TA	chr9:104855725:C:T	0.7101876693376933
14	chr9:104794512:T:TA	chr9:104858586:C:T	1.0272756513826696e-06
15	chr9:104794512:T:TA	chr9:104794512:T:TAAA	4.152852222490453e-06
16	chr9:104794512:T:TA	chr9:104837095:A:G	0.003661209796808842
17	chr9:104794512:T:TA	chr9:104800523:T:C	9.7023437363178e-11
18	chr9:104855725:C:T	chr9:104858586:C:T	0.07782055883577829
19	chr9:104855725:C:T	chr9:104794512:T:TAAA	0.08757489410890015
20	chr9:104855725:C:T	chr9:104837095:A:G	0.02533279424805471
21	chr9:104855725:C:T	chr9:104800523:T:C	0.03109672298384125
22	chr9:104858586:C:T	chr9:104794512:T:TAAA	0.7743282665471921
23	chr9:104858586:C:T	chr9:104837095:A:G	0.09219854815899266
24	chr9:104858586:C:T	chr9:104800523:T:C	0.0307093545604872
25	chr9:104794512:T:TAAA	chr9:104837095:A:G	0.09563849227948433
26	chr9:104794512:T:TAAA	chr9:104800523:T:C	0.01421280121807404
27	chr9:104837095:A:G	chr9:104800523:T:C	0.20268149689104775
