## Supplementary material for "Learning the Relationship Between Variants, Metabolic Fluxes and Phenotypes": LOR-correlation plots of five cancer types and adjusted p-values for each pair of variants in significant reactions: MAR00452_ENSG00000110090.tsv

	variant 1	variant 2	pval
0	chr11:68775362:G:A	chr11:68773598:C:T	0.7058085083585393
1	chr11:68775362:G:A	chr11:68784810:C:T	0.7993925512479548
2	chr11:68775362:G:A	chr11:68784923:C:T	0.046218487394957986
3	chr11:68775362:G:A	chr11:68785018:G:A	0.914301802255022
4	chr11:68775362:G:A	chr11:68793312:C:T	0.444730719567207
5	chr11:68775362:G:A	chr11:68794860:C:T	0.5469149613270021
6	chr11:68775362:G:A	chr11:68794820:C:T	0.17343604108309993
7	chr11:68773598:C:T	chr11:68784810:C:T	0.5342861014821942
8	chr11:68773598:C:T	chr11:68784923:C:T	0.03652230122818358
9	chr11:68773598:C:T	chr11:68785018:G:A	0.60863774914351
10	chr11:68773598:C:T	chr11:68793312:C:T	0.29453931867047534
11	chr11:68773598:C:T	chr11:68794860:C:T	0.8004890983208632
12	chr11:68773598:C:T	chr11:68794820:C:T	0.26739926739926745
13	chr11:68784810:C:T	chr11:68784923:C:T	0.14185814185814188
14	chr11:68784810:C:T	chr11:68785018:G:A	0.7859681584478527
15	chr11:68784810:C:T	chr11:68793312:C:T	0.6964745023125619
16	chr11:68784810:C:T	chr11:68794860:C:T	0.44996597539474076
17	chr11:68784810:C:T	chr11:68794820:C:T	0.17094017094017094
18	chr11:68784923:C:T	chr11:68785018:G:A	0.048377844250026024
19	chr11:68784923:C:T	chr11:68793312:C:T	0.17357507155876717
20	chr11:68784923:C:T	chr11:68794860:C:T	0.028736342771165824
21	chr11:68784923:C:T	chr11:68794820:C:T	0.030303030303030304
22	chr11:68785018:G:A	chr11:68793312:C:T	0.1949185784491103
23	chr11:68785018:G:A	chr11:68794860:C:T	0.14808931031635256
24	chr11:68785018:G:A	chr11:68794820:C:T	0.12804736415896187
25	chr11:68793312:C:T	chr11:68794860:C:T	0.04177560451503007
26	chr11:68793312:C:T	chr11:68794820:C:T	0.1419393549408437
27	chr11:68794860:C:T	chr11:68794820:C:T	0.517734555911219
