## Supplementary material for "Learning the Relationship Between Variants, Metabolic Fluxes and Phenotypes": LOR-correlation plots of five cancer types and adjusted p-values for each pair of variants in significant reactions: MAR00452_ENSG00000205560.tsv

	variant 1	variant 2	pval
0	chr22:50573882:G:T	chr22:50573929:G:C	0.9915922746772969
1	chr22:50573882:G:T	chr22:50572314:G:A	0.004326802670493726
2	chr22:50573882:G:T	chr22:50574346:C:T	0.1555083454589869
3	chr22:50573882:G:T	chr22:50572947:G:C	0.0007327395596594255
4	chr22:50573882:G:T	chr22:50577409:T:C	0.07854517456114836
5	chr22:50573882:G:T	chr22:50574425:G:A	4.105739945693851e-05
6	chr22:50573882:G:T	chr22:50571524:C:T	3.048248137550258e-11
7	chr22:50573929:G:C	chr22:50572314:G:A	0.017111927545344956
8	chr22:50573929:G:C	chr22:50574346:C:T	0.3119426952274935
9	chr22:50573929:G:C	chr22:50572947:G:C	0.11006094834963535
10	chr22:50573929:G:C	chr22:50577409:T:C	0.3558582889108117
11	chr22:50573929:G:C	chr22:50574425:G:A	0.005080211825023639
12	chr22:50573929:G:C	chr22:50571524:C:T	0.002252047248745318
13	chr22:50572314:G:A	chr22:50574346:C:T	0.0849205696688137
14	chr22:50572314:G:A	chr22:50572947:G:C	0.21185812813998695
15	chr22:50572314:G:A	chr22:50577409:T:C	0.06581037426084381
16	chr22:50572314:G:A	chr22:50574425:G:A	0.28853614715085174
17	chr22:50572314:G:A	chr22:50571524:C:T	0.5912910466643759
18	chr22:50574346:C:T	chr22:50572947:G:C	0.48166369748644267
19	chr22:50574346:C:T	chr22:50577409:T:C	0.8726425122152787
20	chr22:50574346:C:T	chr22:50574425:G:A	0.014027778455138532
21	chr22:50574346:C:T	chr22:50571524:C:T	0.0032302693984895556
22	chr22:50572947:G:C	chr22:50577409:T:C	0.20313772293858057
23	chr22:50572947:G:C	chr22:50574425:G:A	0.006547617329077334
24	chr22:50572947:G:C	chr22:50571524:C:T	2.8328525419931712e-06
25	chr22:50577409:T:C	chr22:50574425:G:A	0.002273767236518313
26	chr22:50577409:T:C	chr22:50571524:C:T	1.9813832037454173e-06
27	chr22:50574425:G:A	chr22:50571524:C:T	0.5307322725885797
