## Supplementary material for "Learning the Relationship Between Variants, Metabolic Fluxes and Phenotypes": LOR-correlation plots of five cancer types and adjusted p-values for each pair of variants in significant reactions: MAR00742_ENSG00000166743.tsv

	variant 1	variant 2	pval
0	chr16:20627254:A:T	chr16:20669966:T:C	0.26195844897340215
1	chr16:20627254:A:T	chr16:20625515:T:C	0.709538582911885
2	chr16:20627254:A:T	chr16:20669907:T:A	0.7824744368073284
3	chr16:20627254:A:T	chr16:20624096:C:T	8.316997666422806e-10
4	chr16:20627254:A:T	chr16:20682341:C:G	8.170743204188164e-05
5	chr16:20627254:A:T	chr16:20624221:G:T	0.008719819072255346
6	chr16:20627254:A:T	chr16:20671571:G:A	0.0021559833652936683
7	chr16:20669966:T:C	chr16:20625515:T:C	0.984922024671055
8	chr16:20669966:T:C	chr16:20669907:T:A	0.5573264006802539
9	chr16:20669966:T:C	chr16:20624096:C:T	0.000672538174720025
10	chr16:20669966:T:C	chr16:20682341:C:G	0.0009944941306203083
11	chr16:20669966:T:C	chr16:20624221:G:T	0.01577155140087489
12	chr16:20669966:T:C	chr16:20671571:G:A	0.0042116752763131215
13	chr16:20625515:T:C	chr16:20669907:T:A	0.7541089526960745
14	chr16:20625515:T:C	chr16:20624096:C:T	0.05970093948306085
15	chr16:20625515:T:C	chr16:20682341:C:G	0.016053495131423123
16	chr16:20625515:T:C	chr16:20624221:G:T	0.023458595679923085
17	chr16:20625515:T:C	chr16:20671571:G:A	0.014300457024915229
18	chr16:20669907:T:A	chr16:20624096:C:T	0.0012870537837588823
19	chr16:20669907:T:A	chr16:20682341:C:G	0.0013436465987513371
20	chr16:20669907:T:A	chr16:20624221:G:T	0.016618813129439303
21	chr16:20669907:T:A	chr16:20671571:G:A	0.005266820324595961
22	chr16:20624096:C:T	chr16:20682341:C:G	0.17661099986771578
23	chr16:20624096:C:T	chr16:20624221:G:T	0.13570781989433234
24	chr16:20624096:C:T	chr16:20671571:G:A	0.07390864820009446
25	chr16:20682341:C:G	chr16:20624221:G:T	0.4403054804329434
26	chr16:20682341:C:G	chr16:20671571:G:A	0.31595827261461934
27	chr16:20624221:G:T	chr16:20671571:G:A	1.0
