## Supplementary material for "Learning the Relationship Between Variants, Metabolic Fluxes and Phenotypes": LOR-correlation plots of five cancer types and adjusted p-values for each pair of variants in significant reactions: MAR01231_ENSG00000159228.tsv

	variant 1	variant 2	pval
0	chr21:36071182:T:G	chr21:36072398:C:T	0.511118700192983
1	chr21:36071182:T:G	chr21:36072219:G:C	0.4529849332166188
2	chr21:36071182:T:G	chr21:36072399:G:A	0.09524604230582978
3	chr21:36071182:T:G	chr21:36071822:C:A	0.9765200508170572
4	chr21:36071182:T:G	chr21:36071920:T:G	0.4956819824291553
5	chr21:36071182:T:G	chr21:36070336:G:T	0.4225858182855652
6	chr21:36072398:C:T	chr21:36072219:G:C	0.3737491488498732
7	chr21:36072398:C:T	chr21:36072399:G:A	0.254111892659306
8	chr21:36072398:C:T	chr21:36071822:C:A	0.8537273533367988
9	chr21:36072398:C:T	chr21:36071920:T:G	0.5801319049640163
10	chr21:36072398:C:T	chr21:36070336:G:T	0.49756273363465586
11	chr21:36072219:G:C	chr21:36072399:G:A	0.09147993329774777
12	chr21:36072219:G:C	chr21:36071822:C:A	0.593708585114565
13	chr21:36072219:G:C	chr21:36071920:T:G	0.5127667866993917
14	chr21:36072219:G:C	chr21:36070336:G:T	0.37919090713208353
15	chr21:36072399:G:A	chr21:36071822:C:A	0.322656079573188
16	chr21:36072399:G:A	chr21:36071920:T:G	1.0
17	chr21:36072399:G:A	chr21:36070336:G:T	0.7124523568292568
18	chr21:36071822:C:A	chr21:36071920:T:G	0.6993162368043635
19	chr21:36071822:C:A	chr21:36070336:G:T	0.5790560940727792
20	chr21:36071920:T:G	chr21:36070336:G:T	1.0
