## Supplementary material for "Learning the Relationship Between Variants, Metabolic Fluxes and Phenotypes": LOR-correlation plots of five cancer types and adjusted p-values for each pair of variants in significant reactions: MAR01263_ENSG00000103740.tsv

	variant 1	variant 2	pval
0	chr15:78178978:C:G	chr15:78226609:C:CA	0.05178018685351147
1	chr15:78178978:C:G	chr15:78178692:C:T	0.3973137700904016
2	chr15:78178978:C:G	chr15:78212724:G:T	0.7184042575434244
3	chr15:78178978:C:G	chr15:78194700:C:T	0.8757725546100552
4	chr15:78178978:C:G	chr15:78208107:G:A	0.2061932305148999
5	chr15:78178978:C:G	chr15:78173785:T:C	9.737853393711905e-16
6	chr15:78178978:C:G	chr15:78173695:C:G	0.0006882305511908618
7	chr15:78226609:C:CA	chr15:78178692:C:T	0.9717594175294253
8	chr15:78226609:C:CA	chr15:78212724:G:T	0.5591572943909588
9	chr15:78226609:C:CA	chr15:78194700:C:T	0.42363737486095654
10	chr15:78226609:C:CA	chr15:78208107:G:A	0.03987764182424917
11	chr15:78226609:C:CA	chr15:78173785:T:C	0.0003719023486580459
12	chr15:78226609:C:CA	chr15:78173695:C:G	0.0008140212416305544
13	chr15:78178692:C:T	chr15:78212724:G:T	0.859819205054158
14	chr15:78178692:C:T	chr15:78194700:C:T	0.8251748251748252
15	chr15:78178692:C:T	chr15:78208107:G:A	0.14825174825174825
16	chr15:78178692:C:T	chr15:78173785:T:C	0.06968205568385658
17	chr15:78178692:C:T	chr15:78173695:C:G	0.027547148107414814
18	chr15:78212724:G:T	chr15:78194700:C:T	0.8251748251748252
19	chr15:78212724:G:T	chr15:78208107:G:A	0.3300699300699301
20	chr15:78212724:G:T	chr15:78173785:T:C	0.13321328665141802
21	chr15:78212724:G:T	chr15:78173695:C:G	0.017726089233374445
22	chr15:78194700:C:T	chr15:78208107:G:A	0.6857142857142857
23	chr15:78194700:C:T	chr15:78173785:T:C	0.504349446209626
24	chr15:78194700:C:T	chr15:78173695:C:G	0.13025210084033614
25	chr15:78208107:G:A	chr15:78173785:T:C	0.6083193147460413
26	chr15:78208107:G:A	chr15:78173695:C:G	0.7848739495798319
27	chr15:78173785:T:C	chr15:78173695:C:G	0.10523289651732745
