## Supplementary material for "Learning the Relationship Between Variants, Metabolic Fluxes and Phenotypes": LOR-correlation plots of five cancer types and adjusted p-values for each pair of variants in significant reactions: MAR01263_ENSG00000130377.tsv

	variant 1	variant 2	pval
0	chr19:6187720:C:G	chr19:6147665:C:A	0.3914542381253051
1	chr19:6187720:C:G	chr19:6161208:C:T	0.40847481876232083
2	chr19:6187720:C:G	chr19:6165891:G:A	0.6335040697673531
3	chr19:6187720:C:G	chr19:6187794:G:C	0.04824004222676437
4	chr19:6187720:C:G	chr19:6141582:T:A	0.11333123668933832
5	chr19:6187720:C:G	chr19:6156472:T:C	0.0007630407229296934
6	chr19:6187720:C:G	chr19:6156499:A:G	1.4522489981882594e-07
7	chr19:6147665:C:A	chr19:6161208:C:T	0.6328328111724401
8	chr19:6147665:C:A	chr19:6165891:G:A	0.5630655034631105
9	chr19:6147665:C:A	chr19:6187794:G:C	0.45290834452035444
10	chr19:6147665:C:A	chr19:6141582:T:A	0.30792098947955715
11	chr19:6147665:C:A	chr19:6156472:T:C	0.04948167190407456
12	chr19:6147665:C:A	chr19:6156499:A:G	6.807130900990999e-05
13	chr19:6161208:C:T	chr19:6165891:G:A	0.9425561934044906
14	chr19:6161208:C:T	chr19:6187794:G:C	0.09417075455401563
15	chr19:6161208:C:T	chr19:6141582:T:A	0.13551250407496415
16	chr19:6161208:C:T	chr19:6156472:T:C	0.00023215875110383461
17	chr19:6161208:C:T	chr19:6156499:A:G	8.943308955762019e-10
18	chr19:6165891:G:A	chr19:6187794:G:C	0.22752403119346543
19	chr19:6165891:G:A	chr19:6141582:T:A	0.17414168321504309
20	chr19:6165891:G:A	chr19:6156472:T:C	0.033931475150273865
21	chr19:6165891:G:A	chr19:6156499:A:G	0.0006000683554045809
22	chr19:6187794:G:C	chr19:6141582:T:A	0.4662073136873247
23	chr19:6187794:G:C	chr19:6156472:T:C	0.0010504550283649806
24	chr19:6187794:G:C	chr19:6156499:A:G	1.2881436077776667e-13
25	chr19:6141582:T:A	chr19:6156472:T:C	0.8702813956308304
26	chr19:6141582:T:A	chr19:6156499:A:G	0.04835229679530368
27	chr19:6156472:T:C	chr19:6156499:A:G	1.024579726768466e-11
