## Supplementary material for "Learning the Relationship Between Variants, Metabolic Fluxes and Phenotypes": LOR-correlation plots of five cancer types and adjusted p-values for each pair of variants in significant reactions: MAR01263_ENSG00000164398.tsv

	variant 1	variant 2	pval
0	chr5:131988557:C:CTG	chr5:131991772:C:G	0.9982960199813111
1	chr5:131988557:C:CTG	chr5:131991819:G:GA	0.9982960199813111
2	chr5:131988557:C:CTG	chr5:132004538:G:A	0.6306627284410333
3	chr5:131988557:C:CTG	chr5:131986828:A:G	0.2543177832161727
4	chr5:131988557:C:CTG	chr5:132004543:T:A	0.8204976490284102
5	chr5:131988557:C:CTG	chr5:131966417:G:A	0.5390027533858777
6	chr5:131988557:C:CTG	chr5:132004463:G:A	0.7626111419373469
7	chr5:131991772:C:G	chr5:131991819:G:GA	1.0
8	chr5:131991772:C:G	chr5:132004538:G:A	0.6303079985528354
9	chr5:131991772:C:G	chr5:131986828:A:G	0.2537704432620369
10	chr5:131991772:C:G	chr5:132004543:T:A	0.8219367746635009
11	chr5:131991772:C:G	chr5:131966417:G:A	0.5415025655694985
12	chr5:131991772:C:G	chr5:132004463:G:A	0.7618326959969094
13	chr5:131991819:G:GA	chr5:132004538:G:A	0.6303079985528354
14	chr5:131991819:G:GA	chr5:131986828:A:G	0.2537704432620369
15	chr5:131991819:G:GA	chr5:132004543:T:A	0.8219367746635009
16	chr5:131991819:G:GA	chr5:131966417:G:A	0.5415025655694985
17	chr5:131991819:G:GA	chr5:132004463:G:A	0.7618326959969094
18	chr5:132004538:G:A	chr5:131986828:A:G	0.24377515059201993
19	chr5:132004538:G:A	chr5:132004543:T:A	0.795111717982411
20	chr5:132004538:G:A	chr5:131966417:G:A	0.5869695070418662
21	chr5:132004538:G:A	chr5:132004463:G:A	0.7250648740818532
22	chr5:131986828:A:G	chr5:132004543:T:A	0.5476190476190477
23	chr5:131986828:A:G	chr5:131966417:G:A	0.7301587301587302
24	chr5:131986828:A:G	chr5:132004463:G:A	0.5555555555555556
25	chr5:132004543:T:A	chr5:131966417:G:A	0.9047619047619049
26	chr5:132004543:T:A	chr5:132004463:G:A	0.9047619047619049
27	chr5:131966417:G:A	chr5:132004463:G:A	0.6857142857142857
