## Supplementary material for "Learning the Relationship Between Variants, Metabolic Fluxes and Phenotypes": LOR-correlation plots of five cancer types and adjusted p-values for each pair of variants in significant reactions: MAR01263_ENSG00000197142.tsv

	variant 1	variant 2	pval
0	chr10:112422015:A:G	chr10:112417858:G:A	0.8141495989693333
1	chr10:112422015:A:G	chr10:112395065:C:A	0.4055319094546943
2	chr10:112422015:A:G	chr10:112395030:C:G	0.6511241446725318
3	chr10:112422015:A:G	chr10:112427308:A:C	0.5402248289345064
4	chr10:112422015:A:G	chr10:112426866:G:A	0.039556333075009095
5	chr10:112422015:A:G	chr10:112409518:A:G	0.0030194745581333163
6	chr10:112417858:G:A	chr10:112395065:C:A	0.042624042624042624
7	chr10:112417858:G:A	chr10:112395030:C:G	0.1090909090909091
8	chr10:112417858:G:A	chr10:112427308:A:C	0.15353535353535355
9	chr10:112417858:G:A	chr10:112426866:G:A	0.10675624439271544
10	chr10:112417858:G:A	chr10:112409518:A:G	0.01968250843653087
11	chr10:112395065:C:A	chr10:112395030:C:G	0.9142857142857143
12	chr10:112395065:C:A	chr10:112427308:A:C	1.0
13	chr10:112395065:C:A	chr10:112426866:G:A	0.7083477620090026
14	chr10:112395065:C:A	chr10:112409518:A:G	0.7994791064477584
15	chr10:112395030:C:G	chr10:112427308:A:C	0.8857142857142857
16	chr10:112395030:C:G	chr10:112426866:G:A	0.836308469552207
17	chr10:112395030:C:G	chr10:112409518:A:G	0.786139646443562
18	chr10:112427308:A:C	chr10:112426866:G:A	0.7429292594866671
19	chr10:112427308:A:C	chr10:112409518:A:G	0.8601875311518792
20	chr10:112426866:G:A	chr10:112409518:A:G	0.007500961060430813
