## Supplementary material for "Learning the Relationship Between Variants, Metabolic Fluxes and Phenotypes": LOR-correlation plots of five cancer types and adjusted p-values for each pair of variants in significant reactions: MAR01280_ENSG00000157326.tsv

	variant 1	variant 2	pval
0	chr14:23965935:C:T	chr14:23953865:G:A	0.15285156736910924
1	chr14:23965935:C:T	chr14:23967393:C:A	0.7334048386543486
2	chr14:23965935:C:T	chr14:23955212:G:C	0.7102661259345813
3	chr14:23965935:C:T	chr14:23967207:G:A	0.39503630848423577
4	chr14:23965935:C:T	chr14:23955097:G:A	0.006311854643502772
5	chr14:23965935:C:T	chr14:23959971:A:C	0.02956811037276817
6	chr14:23965935:C:T	chr14:23966355:C:T	0.0009408425750814022
7	chr14:23953865:G:A	chr14:23967393:C:A	0.12595512986700216
8	chr14:23953865:G:A	chr14:23955212:G:C	0.3045364990502971
9	chr14:23953865:G:A	chr14:23967207:G:A	0.10079984200651723
10	chr14:23953865:G:A	chr14:23955097:G:A	0.029169546756196308
11	chr14:23953865:G:A	chr14:23959971:A:C	0.0035748311121777854
12	chr14:23953865:G:A	chr14:23966355:C:T	8.617494895958256e-05
13	chr14:23967393:C:A	chr14:23955212:G:C	0.9300109933136972
14	chr14:23967393:C:A	chr14:23967207:G:A	0.5738562091503268
15	chr14:23967393:C:A	chr14:23955097:G:A	0.010769556252607166
16	chr14:23967393:C:A	chr14:23959971:A:C	0.09980655374818409
17	chr14:23967393:C:A	chr14:23966355:C:T	0.011333665693969217
18	chr14:23955212:G:C	chr14:23967207:G:A	0.7332667332667333
19	chr14:23955212:G:C	chr14:23955097:G:A	0.05394605394605395
20	chr14:23955212:G:C	chr14:23959971:A:C	0.1982336897303565
21	chr14:23955212:G:C	chr14:23966355:C:T	0.024045850175958672
22	chr14:23967207:G:A	chr14:23955097:G:A	0.02857142857142857
23	chr14:23967207:G:A	chr14:23959971:A:C	0.6132453567937439
24	chr14:23967207:G:A	chr14:23966355:C:T	0.22327759197324415
25	chr14:23955097:G:A	chr14:23959971:A:C	0.00952190998788237
26	chr14:23955097:G:A	chr14:23966355:C:T	0.0044668321862790464
27	chr14:23959971:A:C	chr14:23966355:C:T	0.18941444834253862
