## Supplementary material for "Learning the Relationship Between Variants, Metabolic Fluxes and Phenotypes": LOR-correlation plots of five cancer types and adjusted p-values for each pair of variants in significant reactions: MAR01280_ENSG00000159228.tsv

	variant 1	variant 2	pval
0	chr21:36071182:T:G	chr21:36072398:C:T	0.5080404885462584
1	chr21:36071182:T:G	chr21:36072219:G:C	0.4551590563756338
2	chr21:36071182:T:G	chr21:36072399:G:A	0.09673725559565739
3	chr21:36071182:T:G	chr21:36071822:C:A	0.9726722782720726
4	chr21:36071182:T:G	chr21:36071920:T:G	0.49664995602373985
5	chr21:36071182:T:G	chr21:36070336:G:T	0.42390494717973537
6	chr21:36072398:C:T	chr21:36072219:G:C	0.3762140316230539
7	chr21:36072398:C:T	chr21:36072399:G:A	0.2591026673623136
8	chr21:36072398:C:T	chr21:36071822:C:A	0.8562002532218485
9	chr21:36072398:C:T	chr21:36071920:T:G	0.5801319049640163
10	chr21:36072398:C:T	chr21:36070336:G:T	0.5024618028015861
11	chr21:36072219:G:C	chr21:36072399:G:A	0.09301563080777302
12	chr21:36072219:G:C	chr21:36071822:C:A	0.593708585114565
13	chr21:36072219:G:C	chr21:36071920:T:G	0.5256233065282574
14	chr21:36072219:G:C	chr21:36070336:G:T	0.37919090713208353
15	chr21:36072399:G:A	chr21:36071822:C:A	0.328485022202198
16	chr21:36072399:G:A	chr21:36071920:T:G	1.0
17	chr21:36072399:G:A	chr21:36070336:G:T	0.6886166122323122
18	chr21:36071822:C:A	chr21:36071920:T:G	0.6993162368043635
19	chr21:36071822:C:A	chr21:36070336:G:T	0.5790560940727792
20	chr21:36071920:T:G	chr21:36070336:G:T	0.9130036630036632
