## Supplementary material for "Learning the Relationship Between Variants, Metabolic Fluxes and Phenotypes": LOR-correlation plots of five cancer types and adjusted p-values for each pair of variants in significant reactions: MAR01280_ENSG00000159231.tsv

	variant 1	variant 2	pval
0	chr21:36137926:C:T	chr21:36146381:A:T	0.5505309257196065
1	chr21:36137926:C:T	chr21:36137905:G:A	0.3193762713046262
2	chr21:36137926:C:T	chr21:36135442:C:G	0.45037782705291873
3	chr21:36137926:C:T	chr21:36137931:T:C	0.9867725551759166
4	chr21:36137926:C:T	chr21:36146408:G:A	0.002840498101005148
5	chr21:36137926:C:T	chr21:36135203:G:A	0.00018149105269850223
6	chr21:36146381:A:T	chr21:36137905:G:A	0.0791793495755705
7	chr21:36146381:A:T	chr21:36135442:C:G	0.8312650270851296
8	chr21:36146381:A:T	chr21:36137931:T:C	0.8391608391608392
9	chr21:36146381:A:T	chr21:36146408:G:A	0.5544201102343972
10	chr21:36146381:A:T	chr21:36135203:G:A	0.2846743725863312
11	chr21:36137905:G:A	chr21:36135442:C:G	0.12620144873293518
12	chr21:36137905:G:A	chr21:36137931:T:C	0.413986013986014
13	chr21:36137905:G:A	chr21:36146408:G:A	0.01501171773991841
14	chr21:36137905:G:A	chr21:36135203:G:A	0.006130998810523327
15	chr21:36135442:C:G	chr21:36137931:T:C	0.7962260666649879
16	chr21:36135442:C:G	chr21:36146408:G:A	0.0378749881670733
17	chr21:36135442:C:G	chr21:36135203:G:A	0.002752783477296003
18	chr21:36137931:T:C	chr21:36146408:G:A	0.41708337843134213
19	chr21:36137931:T:C	chr21:36135203:G:A	0.29272217806518835
20	chr21:36146408:G:A	chr21:36135203:G:A	0.01905253805849202
