## Supplementary material for "Learning the Relationship Between Variants, Metabolic Fluxes and Phenotypes": LOR-correlation plots of five cancer types and adjusted p-values for each pair of variants in significant reactions: MAR01567_ENSG00000135929.tsv

	variant 1	variant 2	pval
0	chr2:218812299:C:T	chr2:218812281:C:T	0.3559671197337311
1	chr2:218812299:C:T	chr2:218812578:C:T	0.8982750995134897
2	chr2:218812299:C:T	chr2:218809577:G:A	0.5487394957983193
3	chr2:218812299:C:T	chr2:218814154:C:T	0.0004516082542946057
4	chr2:218812281:C:T	chr2:218812578:C:T	0.21001031991744068
5	chr2:218812281:C:T	chr2:218809577:G:A	0.13025210084033614
6	chr2:218812281:C:T	chr2:218814154:C:T	2.427821081856742e-05
7	chr2:218812578:C:T	chr2:218809577:G:A	0.35238095238095235
8	chr2:218812578:C:T	chr2:218814154:C:T	0.004453441295546558
9	chr2:218809577:G:A	chr2:218814154:C:T	0.05707838620689273
