## Supplementary material for "Learning the Relationship Between Variants, Metabolic Fluxes and Phenotypes": LOR-correlation plots of five cancer types and adjusted p-values for each pair of variants in significant reactions: MAR01812_ENSG00000118094.tsv

	variant 1	variant 2	pval
0	chr11:118661667:A:G	chr11:118658994:G:A	0.9426373350327915
1	chr11:118661667:A:G	chr11:118659457:A:G	0.5557349624423149
2	chr11:118661667:A:G	chr11:118660923:A:G	0.6333423006990662
3	chr11:118661667:A:G	chr11:118660626:T:C	0.8762297957559799
4	chr11:118661667:A:G	chr11:118660658:A:G	0.4972910216718267
5	chr11:118661667:A:G	chr11:118659902:T:C	0.2013626488105661
6	chr11:118661667:A:G	chr11:118662885:T:C	0.13603712811414362
7	chr11:118658994:G:A	chr11:118659457:A:G	0.40501878502407584
8	chr11:118658994:G:A	chr11:118660923:A:G	0.8145604165504846
9	chr11:118658994:G:A	chr11:118660626:T:C	0.9138802680774437
10	chr11:118658994:G:A	chr11:118660658:A:G	0.44993412958420437
11	chr11:118658994:G:A	chr11:118659902:T:C	0.0012804245726931239
12	chr11:118658994:G:A	chr11:118662885:T:C	0.09775600764383556
13	chr11:118659457:A:G	chr11:118660923:A:G	0.4495797957324603
14	chr11:118659457:A:G	chr11:118660626:T:C	0.7180598555211559
15	chr11:118659457:A:G	chr11:118660658:A:G	0.893188854489164
16	chr11:118659457:A:G	chr11:118659902:T:C	0.059920532332290874
17	chr11:118659457:A:G	chr11:118662885:T:C	0.08321354796087602
18	chr11:118660923:A:G	chr11:118660626:T:C	0.45594405594405585
19	chr11:118660923:A:G	chr11:118660658:A:G	1.0
20	chr11:118660923:A:G	chr11:118659902:T:C	0.3834489348381567
21	chr11:118660923:A:G	chr11:118662885:T:C	0.0933976745287926
22	chr11:118660626:T:C	chr11:118660658:A:G	0.5367965367965368
23	chr11:118660626:T:C	chr11:118659902:T:C	0.36294411267215376
24	chr11:118660626:T:C	chr11:118662885:T:C	0.181018981018981
25	chr11:118660658:A:G	chr11:118659902:T:C	0.3440777816061783
26	chr11:118660658:A:G	chr11:118662885:T:C	0.5184815184815185
27	chr11:118659902:T:C	chr11:118662885:T:C	0.34443258606764493
