## Supplementary material for "Learning the Relationship Between Variants, Metabolic Fluxes and Phenotypes": LOR-correlation plots of five cancer types and adjusted p-values for each pair of variants in significant reactions: MAR01812_ENSG00000142102.tsv

	variant 1	variant 2	pval
0	chr11:293096:A:C	chr11:294101:G:A	0.21414141414141416
1	chr11:293096:A:C	chr11:294120:G:A	0.21414141414141416
2	chr11:293096:A:C	chr11:294670:C:T	0.13038073038073036
3	chr11:293096:A:C	chr11:290494:C:T	0.3457161719650266
4	chr11:293096:A:C	chr11:293001:A:AG	0.07442523692646169
5	chr11:294101:G:A	chr11:294120:G:A	1.0
6	chr11:294101:G:A	chr11:294670:C:T	0.8080808080808081
7	chr11:294101:G:A	chr11:290494:C:T	0.540312075814747
8	chr11:294101:G:A	chr11:293001:A:AG	0.8149025982524802
9	chr11:294120:G:A	chr11:294670:C:T	0.8080808080808081
10	chr11:294120:G:A	chr11:290494:C:T	0.540312075814747
11	chr11:294120:G:A	chr11:293001:A:AG	0.8149025982524802
12	chr11:294670:C:T	chr11:290494:C:T	0.32862009049872787
13	chr11:294670:C:T	chr11:293001:A:AG	0.9528994501154813
14	chr11:290494:C:T	chr11:293001:A:AG	0.0007800886182611261
