## Supplementary material for "Learning the Relationship Between Variants, Metabolic Fluxes and Phenotypes": LOR-correlation plots of five cancer types and adjusted p-values for each pair of variants in significant reactions: MAR02381_ENSG00000060971.tsv

	variant 1	variant 2	pval
0	chr3:38125589:T:C	chr3:38126634:A:C	0.18142674251883162
1	chr3:38125589:T:C	chr3:38129319:C:G	0.35470003662072114
2	chr3:38125589:T:C	chr3:38125604:A:G	0.013009545180009702
3	chr3:38126634:A:C	chr3:38129319:C:G	0.45481979593143085
4	chr3:38126634:A:C	chr3:38125604:A:G	0.0030184887146304145
5	chr3:38129319:C:G	chr3:38125604:A:G	0.0012109866655933277
