## Supplementary material for "Learning the Relationship Between Variants, Metabolic Fluxes and Phenotypes": LOR-correlation plots of five cancer types and adjusted p-values for each pair of variants in significant reactions: MAR02611_ENSG00000110090.tsv

	variant 1	variant 2	pval
0	chr11:68775362:G:A	chr11:68773598:C:T	0.7058085083585393
1	chr11:68775362:G:A	chr11:68784810:C:T	0.7438623812172585
2	chr11:68775362:G:A	chr11:68784923:C:T	0.009214212000589708
3	chr11:68775362:G:A	chr11:68785018:G:A	0.7869825508988731
4	chr11:68775362:G:A	chr11:68793312:C:T	0.49411160664564535
5	chr11:68775362:G:A	chr11:68794860:C:T	0.5324342126324947
6	chr11:68775362:G:A	chr11:68794820:C:T	0.0753968253968254
7	chr11:68773598:C:T	chr11:68784810:C:T	0.4812209868797013
8	chr11:68773598:C:T	chr11:68784923:C:T	0.007110536522301229
9	chr11:68773598:C:T	chr11:68785018:G:A	0.5761336740402717
10	chr11:68773598:C:T	chr11:68793312:C:T	0.36001152061202535
11	chr11:68773598:C:T	chr11:68794860:C:T	0.7270996453022746
12	chr11:68773598:C:T	chr11:68794820:C:T	0.11492673992673993
13	chr11:68784810:C:T	chr11:68784923:C:T	0.029304029304029304
14	chr11:68784810:C:T	chr11:68785018:G:A	0.8725177206168413
15	chr11:68784810:C:T	chr11:68793312:C:T	0.7749275181640576
16	chr11:68784810:C:T	chr11:68794860:C:T	0.4672035504638389
17	chr11:68784810:C:T	chr11:68794820:C:T	0.12742812742812742
18	chr11:68784923:C:T	chr11:68785018:G:A	0.006223788928756843
19	chr11:68784923:C:T	chr11:68793312:C:T	0.028095895293891837
20	chr11:68784923:C:T	chr11:68794860:C:T	0.004877451134688275
21	chr11:68784923:C:T	chr11:68794820:C:T	0.008658008658008658
22	chr11:68785018:G:A	chr11:68793312:C:T	0.41124665051254417
23	chr11:68785018:G:A	chr11:68794860:C:T	0.15043504581642403
24	chr11:68785018:G:A	chr11:68794820:C:T	0.10435656004495293
25	chr11:68793312:C:T	chr11:68794860:C:T	0.08673757677034298
26	chr11:68793312:C:T	chr11:68794820:C:T	0.12358458810342617
27	chr11:68794860:C:T	chr11:68794820:C:T	0.46073838100869846
