## Supplementary material for "Learning the Relationship Between Variants, Metabolic Fluxes and Phenotypes": LOR-correlation plots of five cancer types and adjusted p-values for each pair of variants in significant reactions: MAR02611_ENSG00000205560.tsv

	variant 1	variant 2	pval
0	chr22:50573882:G:T	chr22:50573929:G:C	0.7672193722299789
1	chr22:50573882:G:T	chr22:50572314:G:A	0.0055479531002011
2	chr22:50573882:G:T	chr22:50574346:C:T	0.029194580320530104
3	chr22:50573882:G:T	chr22:50572947:G:C	0.00029852958422557266
4	chr22:50573882:G:T	chr22:50577409:T:C	0.08346672648205837
5	chr22:50573882:G:T	chr22:50574425:G:A	8.610708583347783e-06
6	chr22:50573882:G:T	chr22:50571524:C:T	4.8712437759742684e-12
7	chr22:50573929:G:C	chr22:50572314:G:A	0.03965069779819026
8	chr22:50573929:G:C	chr22:50574346:C:T	0.2214302741935582
9	chr22:50573929:G:C	chr22:50572947:G:C	0.1553026476245925
10	chr22:50573929:G:C	chr22:50577409:T:C	0.5352162286807474
11	chr22:50573929:G:C	chr22:50574425:G:A	0.003273836509980085
12	chr22:50573929:G:C	chr22:50571524:C:T	0.0034172418156826864
13	chr22:50572314:G:A	chr22:50574346:C:T	0.23984120288407484
14	chr22:50572314:G:A	chr22:50572947:G:C	0.2617177188443124
15	chr22:50572314:G:A	chr22:50577409:T:C	0.07393973726193236
16	chr22:50572314:G:A	chr22:50574425:G:A	0.272023005972183
17	chr22:50572314:G:A	chr22:50571524:C:T	0.5111671728445318
18	chr22:50574346:C:T	chr22:50572947:G:C	0.9050656719515653
19	chr22:50574346:C:T	chr22:50577409:T:C	0.3751615068444921
20	chr22:50574346:C:T	chr22:50574425:G:A	0.015924801769063177
21	chr22:50574346:C:T	chr22:50571524:C:T	0.01250280141219214
22	chr22:50572947:G:C	chr22:50577409:T:C	0.12648724902949493
23	chr22:50572947:G:C	chr22:50574425:G:A	0.0038347489714373943
24	chr22:50572947:G:C	chr22:50571524:C:T	1.9056123884584723e-06
25	chr22:50577409:T:C	chr22:50574425:G:A	0.000719616956744823
26	chr22:50577409:T:C	chr22:50571524:C:T	4.696893518353937e-07
27	chr22:50574425:G:A	chr22:50571524:C:T	0.4500214806797177
