## Supplementary material for "Learning the Relationship Between Variants, Metabolic Fluxes and Phenotypes": LOR-correlation plots of five cancer types and adjusted p-values for each pair of variants in significant reactions: MAR02633_ENSG00000110090.tsv

	variant 1	variant 2	pval
0	chr11:68775362:G:A	chr11:68773598:C:T	0.9305813875675217
1	chr11:68775362:G:A	chr11:68784810:C:T	0.6896335745768711
2	chr11:68775362:G:A	chr11:68784923:C:T	0.012457614624797286
3	chr11:68775362:G:A	chr11:68785018:G:A	0.794350632750113
4	chr11:68775362:G:A	chr11:68793312:C:T	0.6104115557192359
5	chr11:68775362:G:A	chr11:68794860:C:T	0.7096053440809197
6	chr11:68775362:G:A	chr11:68794820:C:T	0.14332399626517275
7	chr11:68773598:C:T	chr11:68784810:C:T	0.6485701297972326
8	chr11:68773598:C:T	chr11:68784923:C:T	0.014544279250161603
9	chr11:68773598:C:T	chr11:68785018:G:A	0.6381967878062613
10	chr11:68773598:C:T	chr11:68793312:C:T	0.49705831338122397
11	chr11:68773598:C:T	chr11:68794860:C:T	0.8662087346470737
12	chr11:68773598:C:T	chr11:68794820:C:T	0.22115384615384617
13	chr11:68784810:C:T	chr11:68784923:C:T	0.05927405927405928
14	chr11:68784810:C:T	chr11:68785018:G:A	0.7859681584478527
15	chr11:68784810:C:T	chr11:68793312:C:T	0.9930901453638049
16	chr11:68784810:C:T	chr11:68794860:C:T	0.5027094918424038
17	chr11:68784810:C:T	chr11:68794820:C:T	0.12742812742812742
18	chr11:68784923:C:T	chr11:68785018:G:A	0.00892719040506564
19	chr11:68784923:C:T	chr11:68793312:C:T	0.026482101023482224
20	chr11:68784923:C:T	chr11:68794860:C:T	0.007108400723821541
21	chr11:68784923:C:T	chr11:68794820:C:T	0.008658008658008658
22	chr11:68785018:G:A	chr11:68793312:C:T	0.5614805841879735
23	chr11:68785018:G:A	chr11:68794860:C:T	0.1907876941637363
24	chr11:68785018:G:A	chr11:68794820:C:T	0.08861699186811058
25	chr11:68793312:C:T	chr11:68794860:C:T	0.1517741130885054
26	chr11:68793312:C:T	chr11:68794820:C:T	0.10187330197255
27	chr11:68794860:C:T	chr11:68794820:C:T	0.44975185708778376
