## Supplementary material for "Learning the Relationship Between Variants, Metabolic Fluxes and Phenotypes": LOR-correlation plots of five cancer types and adjusted p-values for each pair of variants in significant reactions: MAR02633_ENSG00000169169.tsv

	variant 1	variant 2	pval
0	chr19:49690995:C:A	chr19:49706290:C:T	0.3151515151515151
1	chr19:49690995:C:A	chr19:49712793:C:A	0.2104895104895105
2	chr19:49690995:C:A	chr19:49710491:T:A	0.0721056721056721
3	chr19:49690995:C:A	chr19:49711857:G:A	0.013986013986013986
4	chr19:49706290:C:T	chr19:49712793:C:A	0.7104895104895105
5	chr19:49706290:C:T	chr19:49710491:T:A	0.46060606060606063
6	chr19:49706290:C:T	chr19:49711857:G:A	0.11428571428571428
7	chr19:49712793:C:A	chr19:49710491:T:A	0.13879062114356233
8	chr19:49712793:C:A	chr19:49711857:G:A	0.9546453546453546
9	chr19:49710491:T:A	chr19:49711857:G:A	0.4135864135864136
