## Supplementary material for "Learning the Relationship Between Variants, Metabolic Fluxes and Phenotypes": LOR-correlation plots of five cancer types and adjusted p-values for each pair of variants in significant reactions: MAR02633_ENSG00000205560.tsv

	variant 1	variant 2	pval
0	chr22:50573882:G:T	chr22:50573929:G:C	0.5583310723275354
1	chr22:50573882:G:T	chr22:50572314:G:A	0.08159088015355163
2	chr22:50573882:G:T	chr22:50574346:C:T	0.05463230071022261
3	chr22:50573882:G:T	chr22:50572947:G:C	0.0006337887801641452
4	chr22:50573882:G:T	chr22:50577409:T:C	0.06306408185842717
5	chr22:50573882:G:T	chr22:50574425:G:A	1.2936905296053069e-05
6	chr22:50573882:G:T	chr22:50571524:C:T	4.629305230533148e-12
7	chr22:50573929:G:C	chr22:50572314:G:A	0.31843296044619696
8	chr22:50573929:G:C	chr22:50574346:C:T	0.45600011962312925
9	chr22:50573929:G:C	chr22:50572947:G:C	0.3035086491918553
10	chr22:50573929:G:C	chr22:50577409:T:C	0.6715898608207468
11	chr22:50573929:G:C	chr22:50574425:G:A	0.006836873418205559
12	chr22:50573929:G:C	chr22:50571524:C:T	0.006857082067562652
13	chr22:50572314:G:A	chr22:50574346:C:T	0.7207583317642401
14	chr22:50572314:G:A	chr22:50572947:G:C	0.8545167929371384
15	chr22:50572314:G:A	chr22:50577409:T:C	0.44454479838943706
16	chr22:50572314:G:A	chr22:50574425:G:A	0.11190464353705626
17	chr22:50572314:G:A	chr22:50571524:C:T	0.14822707868508417
18	chr22:50574346:C:T	chr22:50572947:G:C	0.8187474843959885
19	chr22:50574346:C:T	chr22:50577409:T:C	0.5837225433035887
20	chr22:50574346:C:T	chr22:50574425:G:A	0.017442718278849936
21	chr22:50574346:C:T	chr22:50571524:C:T	0.007468777731533313
22	chr22:50572947:G:C	chr22:50577409:T:C	0.22497062895804998
23	chr22:50572947:G:C	chr22:50574425:G:A	0.003755344116108527
24	chr22:50572947:G:C	chr22:50571524:C:T	7.321140490204199e-07
25	chr22:50577409:T:C	chr22:50574425:G:A	0.0010699917488988578
26	chr22:50577409:T:C	chr22:50571524:C:T	7.640734267004956e-07
27	chr22:50574425:G:A	chr22:50571524:C:T	0.4504188686227305
