## Supplementary material for "Learning the Relationship Between Variants, Metabolic Fluxes and Phenotypes": LOR-correlation plots of five cancer types and adjusted p-values for each pair of variants in significant reactions: MAR02640_ENSG00000095321.tsv

	variant 1	variant 2	pval
0	chr9:129095408:C:G	chr9:129098622:G:T	0.001115518967850499
1	chr9:129095408:C:G	chr9:129099915:C:T	0.8075739946592624
2	chr9:129095408:C:G	chr9:129100624:T:C	0.7580725410600029
3	chr9:129095408:C:G	chr9:129110955:G:C	0.9319278652408399
4	chr9:129095408:C:G	chr9:129095434:C:A	0.38349865578937614
5	chr9:129098622:G:T	chr9:129099915:C:T	0.19578307520680982
6	chr9:129098622:G:T	chr9:129100624:T:C	0.4192757607580988
7	chr9:129098622:G:T	chr9:129110955:G:C	0.44106285197215445
8	chr9:129098622:G:T	chr9:129095434:C:A	0.12888221178965326
9	chr9:129099915:C:T	chr9:129100624:T:C	0.8356643356643356
10	chr9:129099915:C:T	chr9:129110955:G:C	1.0
11	chr9:129099915:C:T	chr9:129095434:C:A	1.0
12	chr9:129100624:T:C	chr9:129110955:G:C	1.0
13	chr9:129100624:T:C	chr9:129095434:C:A	0.2571428571428571
14	chr9:129110955:G:C	chr9:129095434:C:A	0.6857142857142857
