## Supplementary material for "Learning the Relationship Between Variants, Metabolic Fluxes and Phenotypes": LOR-correlation plots of five cancer types and adjusted p-values for each pair of variants in significant reactions: MAR02640_ENSG00000157184.tsv

	variant 1	variant 2	pval
0	chr1:53210729:T:G	chr1:53210251:C:T	0.5417025326152417
1	chr1:53210729:T:G	chr1:53211272:T:C	0.624571374427235
2	chr1:53210729:T:G	chr1:53202391:C:T	0.09652672043327595
3	chr1:53210729:T:G	chr1:53210776:G:A	2.0470489094574515e-05
4	chr1:53210729:T:G	chr1:53213557:A:G	3.869359051066497e-07
5	chr1:53210251:C:T	chr1:53211272:T:C	0.5887445887445888
6	chr1:53210251:C:T	chr1:53202391:C:T	0.42857142857142855
7	chr1:53210251:C:T	chr1:53210776:G:A	0.07546961333537726
8	chr1:53210251:C:T	chr1:53213557:A:G	0.03881310542919211
9	chr1:53211272:T:C	chr1:53202391:C:T	0.5367965367965368
10	chr1:53211272:T:C	chr1:53210776:G:A	0.2602832587854933
11	chr1:53211272:T:C	chr1:53213557:A:G	0.1315473350451445
12	chr1:53202391:C:T	chr1:53210776:G:A	0.019763223021206453
13	chr1:53202391:C:T	chr1:53213557:A:G	0.0071048104118847065
14	chr1:53210776:G:A	chr1:53213557:A:G	0.02294671779227024
