## Supplementary material for "Learning the Relationship Between Variants, Metabolic Fluxes and Phenotypes": LOR-correlation plots of five cancer types and adjusted p-values for each pair of variants in significant reactions: MAR02657_ENSG00000110090.tsv

	variant 1	variant 2	pval
0	chr11:68775362:G:A	chr11:68773598:C:T	0.5811415114417512
1	chr11:68775362:G:A	chr11:68784810:C:T	0.9132704752592374
2	chr11:68775362:G:A	chr11:68784923:C:T	0.7012383900928792
3	chr11:68775362:G:A	chr11:68785018:G:A	0.794350632750113
4	chr11:68775362:G:A	chr11:68793312:C:T	0.6293293436918557
5	chr11:68775362:G:A	chr11:68794860:C:T	0.44981415834441985
6	chr11:68775362:G:A	chr11:68794820:C:T	0.04598506069094305
7	chr11:68773598:C:T	chr11:68784810:C:T	0.4812209868797013
8	chr11:68773598:C:T	chr11:68784923:C:T	0.3501939237233355
9	chr11:68773598:C:T	chr11:68785018:G:A	0.35781098125688915
10	chr11:68773598:C:T	chr11:68793312:C:T	0.24950163073508846
11	chr11:68773598:C:T	chr11:68794860:C:T	0.856752109999857
12	chr11:68773598:C:T	chr11:68794820:C:T	0.06868131868131869
13	chr11:68784810:C:T	chr11:68784923:C:T	0.9497169497169498
14	chr11:68784810:C:T	chr11:68785018:G:A	0.7859681584478527
15	chr11:68784810:C:T	chr11:68793312:C:T	0.5492353635940824
16	chr11:68784810:C:T	chr11:68794860:C:T	0.6069552834756271
17	chr11:68784810:C:T	chr11:68794820:C:T	0.09324009324009325
18	chr11:68784923:C:T	chr11:68785018:G:A	0.9693702755969861
19	chr11:68784923:C:T	chr11:68793312:C:T	0.5925668423363301
20	chr11:68784923:C:T	chr11:68794860:C:T	0.583528344319405
21	chr11:68784923:C:T	chr11:68794820:C:T	0.12554112554112554
22	chr11:68785018:G:A	chr11:68793312:C:T	0.6984492312037955
23	chr11:68785018:G:A	chr11:68794860:C:T	0.10864022469595777
24	chr11:68785018:G:A	chr11:68794820:C:T	0.17488115693783446
25	chr11:68793312:C:T	chr11:68794860:C:T	0.1325375595462219
26	chr11:68793312:C:T	chr11:68794820:C:T	0.2439141192433555
27	chr11:68794860:C:T	chr11:68794820:C:T	0.6411123983246915
