## Supplementary material for "Learning the Relationship Between Variants, Metabolic Fluxes and Phenotypes": LOR-correlation plots of five cancer types and adjusted p-values for each pair of variants in significant reactions: MAR02657_ENSG00000205560.tsv

	variant 1	variant 2	pval
0	chr22:50573882:G:T	chr22:50573929:G:C	0.7237192698565807
1	chr22:50573882:G:T	chr22:50572314:G:A	0.031677942071425595
2	chr22:50573882:G:T	chr22:50574346:C:T	0.48900303585031313
3	chr22:50573882:G:T	chr22:50572947:G:C	0.005546511444820889
4	chr22:50573882:G:T	chr22:50577409:T:C	0.09817813727950728
5	chr22:50573882:G:T	chr22:50574425:G:A	0.00011107396899315969
6	chr22:50573882:G:T	chr22:50571524:C:T	1.784411537377155e-09
7	chr22:50573929:G:C	chr22:50572314:G:A	0.12945535831296395
8	chr22:50573929:G:C	chr22:50574346:C:T	0.853607761913566
9	chr22:50573929:G:C	chr22:50572947:G:C	0.3288007960369137
10	chr22:50573929:G:C	chr22:50577409:T:C	0.5890783367398009
11	chr22:50573929:G:C	chr22:50574425:G:A	0.012064391736766926
12	chr22:50573929:G:C	chr22:50571524:C:T	0.012892797028657867
13	chr22:50572314:G:A	chr22:50574346:C:T	0.17724826899715107
14	chr22:50572314:G:A	chr22:50572947:G:C	0.43530304051224045
15	chr22:50572314:G:A	chr22:50577409:T:C	0.23188121976446263
16	chr22:50572314:G:A	chr22:50574425:G:A	0.1521118793405748
17	chr22:50572314:G:A	chr22:50571524:C:T	0.33990862054081694
18	chr22:50574346:C:T	chr22:50572947:G:C	0.32598325972518294
19	chr22:50574346:C:T	chr22:50577409:T:C	0.6559175686897862
20	chr22:50574346:C:T	chr22:50574425:G:A	0.007984100688771988
21	chr22:50574346:C:T	chr22:50571524:C:T	0.002062286912505365
22	chr22:50572947:G:C	chr22:50577409:T:C	0.42278091896233894
23	chr22:50572947:G:C	chr22:50574425:G:A	0.006434728165075466
24	chr22:50572947:G:C	chr22:50571524:C:T	4.027571953184816e-06
25	chr22:50577409:T:C	chr22:50574425:G:A	0.0040802267736466495
26	chr22:50577409:T:C	chr22:50571524:C:T	2.0391540597014705e-05
27	chr22:50574425:G:A	chr22:50571524:C:T	0.5105267218743011
