## Supplementary material for "Learning the Relationship Between Variants, Metabolic Fluxes and Phenotypes": LOR-correlation plots of five cancer types and adjusted p-values for each pair of variants in significant reactions: MAR02666_ENSG00000110090.tsv

	variant 1	variant 2	pval
0	chr11:68775362:G:A	chr11:68773598:C:T	0.8389282536577819
1	chr11:68775362:G:A	chr11:68784810:C:T	0.6369539786894268
2	chr11:68775362:G:A	chr11:68784923:C:T	0.12737726669615215
3	chr11:68775362:G:A	chr11:68785018:G:A	0.9523263804413528
4	chr11:68775362:G:A	chr11:68793312:C:T	0.5462833434128858
5	chr11:68775362:G:A	chr11:68794860:C:T	0.49710165357467506
6	chr11:68775362:G:A	chr11:68794820:C:T	0.17343604108309993
7	chr11:68773598:C:T	chr11:68784810:C:T	0.5342861014821942
8	chr11:68773598:C:T	chr11:68784923:C:T	0.0982546864899806
9	chr11:68773598:C:T	chr11:68785018:G:A	0.7067851751129981
10	chr11:68773598:C:T	chr11:68793312:C:T	0.42531494344977827
11	chr11:68773598:C:T	chr11:68794860:C:T	0.7180843161438372
12	chr11:68773598:C:T	chr11:68794820:C:T	0.26739926739926745
13	chr11:68784810:C:T	chr11:68784923:C:T	0.344988344988345
14	chr11:68784810:C:T	chr11:68785018:G:A	0.6657333181791041
15	chr11:68784810:C:T	chr11:68793312:C:T	0.9241014740316394
16	chr11:68784810:C:T	chr11:68794860:C:T	0.3768400798737966
17	chr11:68784810:C:T	chr11:68794820:C:T	0.17094017094017094
18	chr11:68784923:C:T	chr11:68785018:G:A	0.10764769197469316
19	chr11:68784923:C:T	chr11:68793312:C:T	0.2950665365284393
20	chr11:68784923:C:T	chr11:68794860:C:T	0.047209229867464085
21	chr11:68784923:C:T	chr11:68794820:C:T	0.030303030303030304
22	chr11:68785018:G:A	chr11:68793312:C:T	0.25061703230616583
23	chr11:68785018:G:A	chr11:68794860:C:T	0.14393754696797298
24	chr11:68785018:G:A	chr11:68794820:C:T	0.12223944577775626
25	chr11:68793312:C:T	chr11:68794860:C:T	0.05081264783158139
26	chr11:68793312:C:T	chr11:68794820:C:T	0.1419393549408437
27	chr11:68794860:C:T	chr11:68794820:C:T	0.506066994997057
