## Supplementary material for "Learning the Relationship Between Variants, Metabolic Fluxes and Phenotypes": LOR-correlation plots of five cancer types and adjusted p-values for each pair of variants in significant reactions: MAR02666_ENSG00000169169.tsv

	variant 1	variant 2	pval
0	chr19:49690995:C:A	chr19:49706290:C:T	0.4121212121212121
1	chr19:49690995:C:A	chr19:49712793:C:A	0.04178321678321679
2	chr19:49690995:C:A	chr19:49710491:T:A	0.04009324009324009
3	chr19:49690995:C:A	chr19:49711857:G:A	0.0011655011655011655
4	chr19:49706290:C:T	chr19:49712793:C:A	0.3300699300699301
5	chr19:49706290:C:T	chr19:49710491:T:A	0.2828282828282829
6	chr19:49706290:C:T	chr19:49711857:G:A	0.0380952380952381
7	chr19:49712793:C:A	chr19:49710491:T:A	0.2765939942410531
8	chr19:49712793:C:A	chr19:49711857:G:A	1.0
9	chr19:49710491:T:A	chr19:49711857:G:A	0.4908424908424909
