## Supplementary material for "Learning the Relationship Between Variants, Metabolic Fluxes and Phenotypes": LOR-correlation plots of five cancer types and adjusted p-values for each pair of variants in significant reactions: MAR02666_ENSG00000205560.tsv

	variant 1	variant 2	pval
0	chr22:50573882:G:T	chr22:50573929:G:C	0.9824213076705592
1	chr22:50573882:G:T	chr22:50572314:G:A	0.013217149628438542
2	chr22:50573882:G:T	chr22:50574346:C:T	0.26535224553264813
3	chr22:50573882:G:T	chr22:50572947:G:C	0.0007619471102412651
4	chr22:50573882:G:T	chr22:50577409:T:C	0.07068555505801584
5	chr22:50573882:G:T	chr22:50574425:G:A	3.0056554704940365e-05
6	chr22:50573882:G:T	chr22:50571524:C:T	6.1224166014801595e-12
7	chr22:50573929:G:C	chr22:50572314:G:A	0.047877210306193047
8	chr22:50573929:G:C	chr22:50574346:C:T	0.4325632097055876
9	chr22:50573929:G:C	chr22:50572947:G:C	0.11279522769497119
10	chr22:50573929:G:C	chr22:50577409:T:C	0.33543146297657056
11	chr22:50573929:G:C	chr22:50574425:G:A	0.0036600757939432415
12	chr22:50573929:G:C	chr22:50571524:C:T	0.0014965189279060977
13	chr22:50572314:G:A	chr22:50574346:C:T	0.12933533837676175
14	chr22:50572314:G:A	chr22:50572947:G:C	0.36170524330096987
15	chr22:50572314:G:A	chr22:50577409:T:C	0.1426375916702186
16	chr22:50572314:G:A	chr22:50574425:G:A	0.22287569273193664
17	chr22:50572314:G:A	chr22:50571524:C:T	0.39885392278015885
18	chr22:50574346:C:T	chr22:50572947:G:C	0.3282169157705309
19	chr22:50574346:C:T	chr22:50577409:T:C	0.8678437338827849
20	chr22:50574346:C:T	chr22:50574425:G:A	0.008702592207007835
21	chr22:50574346:C:T	chr22:50571524:C:T	0.0010452601906214124
22	chr22:50572947:G:C	chr22:50577409:T:C	0.22447615217487293
23	chr22:50572947:G:C	chr22:50574425:G:A	0.005550648487659972
24	chr22:50572947:G:C	chr22:50571524:C:T	7.811677610166577e-07
25	chr22:50577409:T:C	chr22:50574425:G:A	0.001888672162141091
26	chr22:50577409:T:C	chr22:50571524:C:T	7.757072739282723e-07
27	chr22:50574425:G:A	chr22:50571524:C:T	0.5691753020270027
