## Supplementary material for "Learning the Relationship Between Variants, Metabolic Fluxes and Phenotypes": LOR-correlation plots of five cancer types and adjusted p-values for each pair of variants in significant reactions: MAR03226_ENSG00000072778.tsv

	variant 1	variant 2	pval
0	chr17:7221515:CCA:C	chr17:7220519:C:T	1.0
1	chr17:7221515:CCA:C	chr17:7220033:C:T	0.9013416917908481
2	chr17:7221515:CCA:C	chr17:7220187:G:A	0.7592557666476789
3	chr17:7221515:CCA:C	chr17:7224388:G:A	0.06711085479577734
4	chr17:7221515:CCA:C	chr17:7221944:C:T	0.06711085479577734
5	chr17:7221515:CCA:C	chr17:7220796:A:G	0.19263824244006866
6	chr17:7221515:CCA:C	chr17:7224399:T:C	1.8181071112963206e-06
7	chr17:7220519:C:T	chr17:7220033:C:T	0.9587060609026666
8	chr17:7220519:C:T	chr17:7220187:G:A	0.7670147658421232
9	chr17:7220519:C:T	chr17:7224388:G:A	0.06569729313481229
10	chr17:7220519:C:T	chr17:7221944:C:T	0.06569729313481229
11	chr17:7220519:C:T	chr17:7220796:A:G	0.20179819915532793
12	chr17:7220519:C:T	chr17:7224399:T:C	0.0006978569486738201
13	chr17:7220033:C:T	chr17:7220187:G:A	0.7684367283807004
14	chr17:7220033:C:T	chr17:7224388:G:A	0.10886243199732401
15	chr17:7220033:C:T	chr17:7221944:C:T	0.10886243199732401
16	chr17:7220033:C:T	chr17:7220796:A:G	0.34514615418773
17	chr17:7220033:C:T	chr17:7224399:T:C	0.00853547290109749
18	chr17:7220187:G:A	chr17:7224388:G:A	0.01981302799446799
19	chr17:7220187:G:A	chr17:7221944:C:T	0.01981302799446799
20	chr17:7220187:G:A	chr17:7220796:A:G	0.08147633058127975
21	chr17:7220187:G:A	chr17:7224399:T:C	1.5948589998703649e-06
22	chr17:7224388:G:A	chr17:7221944:C:T	1.0
23	chr17:7224388:G:A	chr17:7220796:A:G	0.06824748837800128
24	chr17:7224388:G:A	chr17:7224399:T:C	0.0010593605715551976
25	chr17:7221944:C:T	chr17:7220796:A:G	0.06824748837800128
26	chr17:7221944:C:T	chr17:7224399:T:C	0.0010593605715551976
27	chr17:7220796:A:G	chr17:7224399:T:C	0.7604543732019833
