## Supplementary material for "Learning the Relationship Between Variants, Metabolic Fluxes and Phenotypes": LOR-correlation plots of five cancer types and adjusted p-values for each pair of variants in significant reactions: MAR03226_ENSG00000115361.tsv

	variant 1	variant 2	pval
0	chr2:210195206:C:T	chr2:210220767:G:A	0.10495398159263707
1	chr2:210195206:C:T	chr2:210195326:T:G	0.14750890630955896
2	chr2:210220767:G:A	chr2:210195326:T:G	0.42246384372931767
