## Supplementary material for "Learning the Relationship Between Variants, Metabolic Fluxes and Phenotypes": LOR-correlation plots of five cancer types and adjusted p-values for each pair of variants in significant reactions: MAR03226_ENSG00000117054.tsv

	variant 1	variant 2	pval
0	chr1:75769201:A:G	chr1:75740000:T:G	0.7182908011587856
1	chr1:75769201:A:G	chr1:75769177:G:T	0.7694321998119894
2	chr1:75769201:A:G	chr1:75732652:G:A	0.04004767795532568
3	chr1:75740000:T:G	chr1:75769177:G:T	0.8758799285115076
4	chr1:75740000:T:G	chr1:75732652:G:A	0.04873126310867004
5	chr1:75769177:G:T	chr1:75732652:G:A	0.3151515151515151
