## Supplementary material for "Learning the Relationship Between Variants, Metabolic Fluxes and Phenotypes": LOR-correlation plots of five cancer types and adjusted p-values for each pair of variants in significant reactions: MAR03226_ENSG00000177646.tsv

	variant 1	variant 2	pval
0	chr3:128914627:CAG:C	chr3:128912938:T:G	0.5773085202849653
1	chr3:128914627:CAG:C	chr3:128904091:A:C	0.08147157190635453
2	chr3:128914627:CAG:C	chr3:128908178:A:G	0.2589655239605638
3	chr3:128914627:CAG:C	chr3:128904079:G:A	0.31120185208432616
4	chr3:128914627:CAG:C	chr3:128909044:G:A	0.05526101020025825
5	chr3:128912938:T:G	chr3:128904091:A:C	0.19521531100478468
6	chr3:128912938:T:G	chr3:128908178:A:G	0.8500739361543316
7	chr3:128912938:T:G	chr3:128904079:G:A	0.8728661558665182
8	chr3:128912938:T:G	chr3:128909044:G:A	0.21140013326822704
9	chr3:128904091:A:C	chr3:128908178:A:G	0.26782403356384177
10	chr3:128904091:A:C	chr3:128904079:G:A	0.3097974822112753
11	chr3:128904091:A:C	chr3:128909044:G:A	0.967053998632946
12	chr3:128908178:A:G	chr3:128904079:G:A	0.7617286071935527
13	chr3:128908178:A:G	chr3:128909044:G:A	0.14825165802991982
14	chr3:128904079:G:A	chr3:128909044:G:A	0.44534647966450946
