## Supplementary material for "Learning the Relationship Between Variants, Metabolic Fluxes and Phenotypes": LOR-correlation plots of five cancer types and adjusted p-values for each pair of variants in significant reactions: MAR03227_ENSG00000084754.tsv

	variant 1	variant 2	pval
0	chr2:26209793:G:T	chr2:26193619:T:C	0.3535668628283132
1	chr2:26209793:G:T	chr2:26193778:C:T	0.045387211802890653
2	chr2:26193619:T:C	chr2:26193778:C:T	0.4318181818181819
