## Supplementary material for "Learning the Relationship Between Variants, Metabolic Fluxes and Phenotypes": LOR-correlation plots of five cancer types and adjusted p-values for each pair of variants in significant reactions: MAR03227_ENSG00000113790.tsv

	variant 1	variant 2	pval
0	chr3:185192254:A:G	chr3:185204479:T:C	0.7777663581659231
1	chr3:185192254:A:G	chr3:185204718:A:C	0.9917726421654376
2	chr3:185192254:A:G	chr3:185204506:C:T	0.8212175818111419
3	chr3:185192254:A:G	chr3:185192290:G:A	0.04314777118294288
4	chr3:185192254:A:G	chr3:185229424:A:G	0.00024373740946671168
5	chr3:185192254:A:G	chr3:185204409:G:T	0.012469559108355595
6	chr3:185192254:A:G	chr3:185192281:T:A	0.0010227984824719176
7	chr3:185204479:T:C	chr3:185204718:A:C	0.9525383941445787
8	chr3:185204479:T:C	chr3:185204506:C:T	0.7381047018672964
9	chr3:185204479:T:C	chr3:185192290:G:A	0.10972993245712184
10	chr3:185204479:T:C	chr3:185229424:A:G	0.016166578107120827
11	chr3:185204479:T:C	chr3:185204409:G:T	0.043383984071101944
12	chr3:185204479:T:C	chr3:185192281:T:A	0.0064180361104763115
13	chr3:185204718:A:C	chr3:185204506:C:T	0.9887294340291493
14	chr3:185204718:A:C	chr3:185192290:G:A	0.10631626930729829
15	chr3:185204718:A:C	chr3:185229424:A:G	0.05424907681171286
16	chr3:185204718:A:C	chr3:185204409:G:T	0.07248928087848483
17	chr3:185204718:A:C	chr3:185192281:T:A	0.010162438913637686
18	chr3:185204506:C:T	chr3:185192290:G:A	0.0526619640183742
19	chr3:185204506:C:T	chr3:185229424:A:G	3.432752247190416e-07
20	chr3:185204506:C:T	chr3:185204409:G:T	0.005729988805043387
21	chr3:185204506:C:T	chr3:185192281:T:A	0.0013418699818182162
22	chr3:185192290:G:A	chr3:185229424:A:G	0.8821144328987225
23	chr3:185192290:G:A	chr3:185204409:G:T	0.2968036252970697
24	chr3:185192290:G:A	chr3:185192281:T:A	0.25353587959989776
25	chr3:185229424:A:G	chr3:185204409:G:T	0.25192291708502623
26	chr3:185229424:A:G	chr3:185192281:T:A	0.24151428731279068
27	chr3:185204409:G:T	chr3:185192281:T:A	0.733031673648372
