## Supplementary material for "Learning the Relationship Between Variants, Metabolic Fluxes and Phenotypes": LOR-correlation plots of five cancer types and adjusted p-values for each pair of variants in significant reactions: MAR03227_ENSG00000127884.tsv

	variant 1	variant 2	pval
0	chr10:133373302:A:G	chr10:133370552:G:A	0.1822417752651071
1	chr10:133373302:A:G	chr10:133370622:G:A	0.9430924712578884
2	chr10:133370552:G:A	chr10:133370622:G:A	0.17449795712277238
