## Supplementary material for "Learning the Relationship Between Variants, Metabolic Fluxes and Phenotypes": LOR-correlation plots of five cancer types and adjusted p-values for each pair of variants in significant reactions: MAR03228_ENSG00000138796.tsv

	variant 1	variant 2	pval
0	chr4:108005227:G:C	chr4:107989895:T:C	0.4956610567073849
1	chr4:108005227:G:C	chr4:107989862:C:T	0.640720279202849
2	chr4:108005227:G:C	chr4:108004838:A:G	0.12799153743996797
3	chr4:108005227:G:C	chr4:108027694:C:A	0.366407844078394
4	chr4:108005227:G:C	chr4:108014444:T:G	0.013591564068245259
5	chr4:108005227:G:C	chr4:108009883:T:C	1.4308738401657366e-22
6	chr4:108005227:G:C	chr4:108032331:C:G	1.361465578712186e-09
7	chr4:107989895:T:C	chr4:107989862:C:T	0.47685905761681124
8	chr4:107989895:T:C	chr4:108004838:A:G	0.3525069304775744
9	chr4:107989895:T:C	chr4:108027694:C:A	0.4645500514759602
10	chr4:107989895:T:C	chr4:108014444:T:G	0.01584534762898801
11	chr4:107989895:T:C	chr4:108009883:T:C	1.8615904736640465e-07
12	chr4:107989895:T:C	chr4:108032331:C:G	1.4889996890782525e-07
13	chr4:107989862:C:T	chr4:108004838:A:G	0.2296185177718305
14	chr4:107989862:C:T	chr4:108027694:C:A	0.3696596033936492
15	chr4:107989862:C:T	chr4:108014444:T:G	0.015993656122100127
16	chr4:107989862:C:T	chr4:108009883:T:C	0.0011615621064523095
17	chr4:107989862:C:T	chr4:108032331:C:G	1.2256028433985966e-05
18	chr4:108004838:A:G	chr4:108027694:C:A	0.9025315139892567
19	chr4:108004838:A:G	chr4:108014444:T:G	0.11230371299605488
20	chr4:108004838:A:G	chr4:108009883:T:C	0.09406064659648665
21	chr4:108004838:A:G	chr4:108032331:C:G	1.4732856479878602e-05
22	chr4:108027694:C:A	chr4:108014444:T:G	0.5184815184815185
23	chr4:108027694:C:A	chr4:108009883:T:C	0.7747572630027786
24	chr4:108027694:C:A	chr4:108032331:C:G	0.015873015873015872
25	chr4:108014444:T:G	chr4:108009883:T:C	0.24055904742967227
26	chr4:108014444:T:G	chr4:108032331:C:G	0.14825174825174825
27	chr4:108009883:T:C	chr4:108032331:C:G	0.003217567332616354
