## Supplementary material for "Learning the Relationship Between Variants, Metabolic Fluxes and Phenotypes": LOR-correlation plots of five cancer types and adjusted p-values for each pair of variants in significant reactions: MAR03273_ENSG00000164398.tsv

	variant 1	variant 2	pval
0	chr5:131988557:C:CTG	chr5:131991772:C:G	0.9969328411889072
1	chr5:131988557:C:CTG	chr5:131991819:G:GA	0.9969328411889072
2	chr5:131988557:C:CTG	chr5:132004538:G:A	0.6402564672312078
3	chr5:131988557:C:CTG	chr5:131986828:A:G	0.2643006442740343
4	chr5:131988557:C:CTG	chr5:132004543:T:A	0.8144188730114573
5	chr5:131988557:C:CTG	chr5:131966417:G:A	0.6105702915286806
6	chr5:131988557:C:CTG	chr5:132004463:G:A	0.7849533405537018
7	chr5:131991772:C:G	chr5:131991819:G:GA	1.0
8	chr5:131991772:C:G	chr5:132004538:G:A	0.6383174459854561
9	chr5:131991772:C:G	chr5:131986828:A:G	0.2637735655967301
10	chr5:131991772:C:G	chr5:132004543:T:A	0.8158348852479864
11	chr5:131991772:C:G	chr5:131966417:G:A	0.6134710384364364
12	chr5:131991772:C:G	chr5:132004463:G:A	0.7842441622141141
13	chr5:131991819:G:GA	chr5:132004538:G:A	0.6383174459854561
14	chr5:131991819:G:GA	chr5:131986828:A:G	0.2637735655967301
15	chr5:131991819:G:GA	chr5:132004543:T:A	0.8158348852479864
16	chr5:131991819:G:GA	chr5:131966417:G:A	0.6134710384364364
17	chr5:131991819:G:GA	chr5:132004463:G:A	0.7842441622141141
18	chr5:132004538:G:A	chr5:131986828:A:G	0.2510109804770194
19	chr5:132004538:G:A	chr5:132004543:T:A	0.7837518527771532
20	chr5:132004538:G:A	chr5:131966417:G:A	0.6641025303333089
21	chr5:132004538:G:A	chr5:132004463:G:A	0.7424719891747948
22	chr5:131986828:A:G	chr5:132004543:T:A	0.5476190476190477
23	chr5:131986828:A:G	chr5:131966417:G:A	0.7301587301587302
24	chr5:131986828:A:G	chr5:132004463:G:A	0.5555555555555556
25	chr5:132004543:T:A	chr5:131966417:G:A	0.9047619047619049
26	chr5:132004543:T:A	chr5:132004463:G:A	0.9047619047619049
27	chr5:131966417:G:A	chr5:132004463:G:A	0.6857142857142857
