## Supplementary material for "Learning the Relationship Between Variants, Metabolic Fluxes and Phenotypes": LOR-correlation plots of five cancer types and adjusted p-values for each pair of variants in significant reactions: MAR03975_ENSG00000107902.tsv

	variant 1	variant 2	pval
0	chr10:124546193:A:G	chr10:124461954:C:A	0.0033219762363970048
1	chr10:124546193:A:G	chr10:124517198:G:A	0.2826093370683389
2	chr10:124546193:A:G	chr10:124484294:A:G	8.579657573737632e-09
3	chr10:124546193:A:G	chr10:124484332:C:A	0.01103506358307479
4	chr10:124461954:C:A	chr10:124517198:G:A	0.9119862961485798
5	chr10:124461954:C:A	chr10:124484294:A:G	0.21775556462439982
6	chr10:124461954:C:A	chr10:124484332:C:A	0.18229586608999548
7	chr10:124517198:G:A	chr10:124484294:A:G	0.8480641479688502
8	chr10:124517198:G:A	chr10:124484332:C:A	0.3619347669211923
9	chr10:124484294:A:G	chr10:124484332:C:A	0.3331762180820049
