## Supplementary material for "Learning the Relationship Between Variants, Metabolic Fluxes and Phenotypes": LOR-correlation plots of five cancer types and adjusted p-values for each pair of variants in significant reactions: MAR03975_ENSG00000138777.tsv

	variant 1	variant 2	pval
0	chr4:105447993:G:A	chr4:105405955:CAA:C	0.1631982351202924
1	chr4:105447993:G:A	chr4:105473781:G:A	0.03295716448836573
2	chr4:105447993:G:A	chr4:105399093:C:A	0.8959296947271044
3	chr4:105447993:G:A	chr4:105396341:CCAAA:C	0.6228356975083853
4	chr4:105447993:G:A	chr4:105396272:C:G	0.6676579524890914
5	chr4:105447993:G:A	chr4:105446378:G:C	0.9382536112504488
6	chr4:105447993:G:A	chr4:105473987:T:C	0.7877242669513831
7	chr4:105405955:CAA:C	chr4:105473781:G:A	0.5352686001887101
8	chr4:105405955:CAA:C	chr4:105399093:C:A	0.28267638793954586
9	chr4:105405955:CAA:C	chr4:105396341:CCAAA:C	0.1468844613649802
10	chr4:105405955:CAA:C	chr4:105396272:C:G	0.1360653991398864
11	chr4:105405955:CAA:C	chr4:105446378:G:C	0.140498593003108
12	chr4:105405955:CAA:C	chr4:105473987:T:C	0.0718964414751813
13	chr4:105473781:G:A	chr4:105399093:C:A	0.14035087719298245
14	chr4:105473781:G:A	chr4:105396341:CCAAA:C	0.01787255554485444
15	chr4:105473781:G:A	chr4:105396272:C:G	0.016109085990505784
16	chr4:105473781:G:A	chr4:105446378:G:C	0.034062644880705366
17	chr4:105473781:G:A	chr4:105473987:T:C	0.016144271796419567
18	chr4:105399093:C:A	chr4:105396341:CCAAA:C	0.7305589974120525
19	chr4:105399093:C:A	chr4:105396272:C:G	0.7469048178226685
20	chr4:105399093:C:A	chr4:105446378:G:C	0.8748681204722046
21	chr4:105399093:C:A	chr4:105473987:T:C	1.0
22	chr4:105396341:CCAAA:C	chr4:105396272:C:G	0.8269492787454085
23	chr4:105396341:CCAAA:C	chr4:105446378:G:C	0.6023360725653963
24	chr4:105396341:CCAAA:C	chr4:105473987:T:C	0.2725003721693384
25	chr4:105396272:C:G	chr4:105446378:G:C	0.6512833457189842
26	chr4:105396272:C:G	chr4:105473987:T:C	0.3032624264552849
27	chr4:105446378:G:C	chr4:105473987:T:C	0.687589360042979
