## Supplementary material for "Learning the Relationship Between Variants, Metabolic Fluxes and Phenotypes": LOR-correlation plots of five cancer types and adjusted p-values for each pair of variants in significant reactions: MAR03975_ENSG00000143363.tsv

	variant 1	variant 2	pval
0	chr1:151034061:G:A	chr1:151024679:G:A	0.0008629960583683378
1	chr1:151034061:G:A	chr1:151031406:C:T	0.6967816366474318
2	chr1:151034061:G:A	chr1:151017816:C:T	0.5567751196798073
3	chr1:151034061:G:A	chr1:151034215:C:T	0.0007066085412386034
4	chr1:151034061:G:A	chr1:151033930:C:G	9.621940845565409e-09
5	chr1:151024679:G:A	chr1:151031406:C:T	0.23019475845243886
6	chr1:151024679:G:A	chr1:151017816:C:T	0.21452353694484194
7	chr1:151024679:G:A	chr1:151034215:C:T	0.234671165329558
8	chr1:151024679:G:A	chr1:151033930:C:G	8.640279798861719e-05
9	chr1:151031406:C:T	chr1:151017816:C:T	0.8981018981018981
10	chr1:151031406:C:T	chr1:151034215:C:T	0.10451832547869928
11	chr1:151031406:C:T	chr1:151033930:C:G	0.00032908268202385847
12	chr1:151017816:C:T	chr1:151034215:C:T	0.13918690005646528
13	chr1:151017816:C:T	chr1:151033930:C:G	0.018648018648018648
14	chr1:151034215:C:T	chr1:151033930:C:G	0.003614292309944484
