## Supplementary material for "Learning the Relationship Between Variants, Metabolic Fluxes and Phenotypes": LOR-correlation plots of five cancer types and adjusted p-values for each pair of variants in significant reactions: MAR03977_ENSG00000107902.tsv

	variant 1	variant 2	pval
0	chr10:124546193:A:G	chr10:124461954:C:A	0.003509250743443758
1	chr10:124546193:A:G	chr10:124517198:G:A	0.27214204863694913
2	chr10:124546193:A:G	chr10:124484294:A:G	1.1154107463175883e-08
3	chr10:124546193:A:G	chr10:124484332:C:A	0.01050812497943867
4	chr10:124461954:C:A	chr10:124517198:G:A	0.8837718364471767
5	chr10:124461954:C:A	chr10:124484294:A:G	0.21036618295134168
6	chr10:124461954:C:A	chr10:124484332:C:A	0.17403008470465398
7	chr10:124517198:G:A	chr10:124484294:A:G	0.9051993994619882
8	chr10:124517198:G:A	chr10:124484332:C:A	0.3619347669211923
9	chr10:124484294:A:G	chr10:124484332:C:A	0.33881713281016745
