## Supplementary material for "Learning the Relationship Between Variants, Metabolic Fluxes and Phenotypes": LOR-correlation plots of five cancer types and adjusted p-values for each pair of variants in significant reactions: MAR03977_ENSG00000138777.tsv

	variant 1	variant 2	pval
0	chr4:105447993:G:A	chr4:105405955:CAA:C	0.11529186301649301
1	chr4:105447993:G:A	chr4:105473781:G:A	0.02461209353237656
2	chr4:105447993:G:A	chr4:105399093:C:A	0.870104841196423
3	chr4:105447993:G:A	chr4:105396341:CCAAA:C	0.6147250103427516
4	chr4:105447993:G:A	chr4:105396272:C:G	0.6609249193709299
5	chr4:105447993:G:A	chr4:105446378:G:C	0.8804701133938737
6	chr4:105447993:G:A	chr4:105473987:T:C	0.8092360114804087
7	chr4:105405955:CAA:C	chr4:105473781:G:A	0.5128366746384507
8	chr4:105405955:CAA:C	chr4:105399093:C:A	0.28267638793954586
9	chr4:105405955:CAA:C	chr4:105396341:CCAAA:C	0.14239861636929518
10	chr4:105405955:CAA:C	chr4:105396272:C:G	0.13187150074222803
11	chr4:105405955:CAA:C	chr4:105446378:G:C	0.13586178311074076
12	chr4:105405955:CAA:C	chr4:105473987:T:C	0.0664446114160448
13	chr4:105473781:G:A	chr4:105399093:C:A	0.14035087719298245
14	chr4:105473781:G:A	chr4:105396341:CCAAA:C	0.02180386372669481
15	chr4:105473781:G:A	chr4:105396272:C:G	0.019670826526937243
16	chr4:105473781:G:A	chr4:105446378:G:C	0.03873413440043774
17	chr4:105473781:G:A	chr4:105473987:T:C	0.017788157214288593
18	chr4:105399093:C:A	chr4:105396341:CCAAA:C	0.7210780241033633
19	chr4:105399093:C:A	chr4:105396272:C:G	0.7374377605505577
20	chr4:105399093:C:A	chr4:105446378:G:C	0.8473520555199514
21	chr4:105399093:C:A	chr4:105473987:T:C	1.0
22	chr4:105396341:CCAAA:C	chr4:105396272:C:G	0.8271484206808806
23	chr4:105396341:CCAAA:C	chr4:105446378:G:C	0.6435243803416965
24	chr4:105396341:CCAAA:C	chr4:105473987:T:C	0.2897301173535183
25	chr4:105396272:C:G	chr4:105446378:G:C	0.6928968802843989
26	chr4:105396272:C:G	chr4:105473987:T:C	0.3212374246452455
27	chr4:105446378:G:C	chr4:105473987:T:C	0.687589360042979
