## Supplementary material for "Learning the Relationship Between Variants, Metabolic Fluxes and Phenotypes": LOR-correlation plots of five cancer types and adjusted p-values for each pair of variants in significant reactions: MAR03977_ENSG00000143363.tsv

	variant 1	variant 2	pval
0	chr1:151034061:G:A	chr1:151024679:G:A	0.000873105177052903
1	chr1:151034061:G:A	chr1:151031406:C:T	0.6704720989724859
2	chr1:151034061:G:A	chr1:151017816:C:T	0.5487723336908467
3	chr1:151034061:G:A	chr1:151034215:C:T	0.0007871750113186575
4	chr1:151034061:G:A	chr1:151033930:C:G	1.653726959189287e-08
5	chr1:151024679:G:A	chr1:151031406:C:T	0.22239138486403542
6	chr1:151024679:G:A	chr1:151017816:C:T	0.1757169196987013
7	chr1:151024679:G:A	chr1:151034215:C:T	0.21968121326015644
8	chr1:151024679:G:A	chr1:151033930:C:G	0.00014531422298328067
9	chr1:151031406:C:T	chr1:151017816:C:T	0.8981018981018981
10	chr1:151031406:C:T	chr1:151034215:C:T	0.094420942598153
11	chr1:151031406:C:T	chr1:151033930:C:G	0.00032908268202385847
12	chr1:151017816:C:T	chr1:151034215:C:T	0.13918690005646528
13	chr1:151017816:C:T	chr1:151033930:C:G	0.029526029526029528
14	chr1:151034215:C:T	chr1:151033930:C:G	0.004431381822686171
