## Supplementary material for "Learning the Relationship Between Variants, Metabolic Fluxes and Phenotypes": LOR-correlation plots of five cancer types and adjusted p-values for each pair of variants in significant reactions: MAR03979_ENSG00000107902.tsv

	variant 1	variant 2	pval
0	chr10:124546193:A:G	chr10:124461954:C:A	0.002582993877837492
1	chr10:124546193:A:G	chr10:124517198:G:A	0.2599356419238057
2	chr10:124546193:A:G	chr10:124484294:A:G	1.4488609088976671e-08
3	chr10:124546193:A:G	chr10:124484332:C:A	0.015069190484146225
4	chr10:124461954:C:A	chr10:124517198:G:A	0.8894041160562408
5	chr10:124461954:C:A	chr10:124484294:A:G	0.3004955746342869
6	chr10:124461954:C:A	chr10:124484332:C:A	0.22555480654313442
7	chr10:124517198:G:A	chr10:124484294:A:G	0.9282088475847917
8	chr10:124517198:G:A	chr10:124484332:C:A	0.3619347669211923
9	chr10:124484294:A:G	chr10:124484332:C:A	0.3734363042548057
