## Supplementary material for "Learning the Relationship Between Variants, Metabolic Fluxes and Phenotypes": LOR-correlation plots of five cancer types and adjusted p-values for each pair of variants in significant reactions: MAR03979_ENSG00000138777.tsv

	variant 1	variant 2	pval
0	chr4:105447993:G:A	chr4:105405955:CAA:C	0.13983153549367203
1	chr4:105447993:G:A	chr4:105473781:G:A	0.02259306680483847
2	chr4:105447993:G:A	chr4:105399093:C:A	0.9218573337444751
3	chr4:105447993:G:A	chr4:105396341:CCAAA:C	0.5245378968386771
4	chr4:105447993:G:A	chr4:105396272:C:G	0.5649013187021839
5	chr4:105447993:G:A	chr4:105446378:G:C	0.7601351280142936
6	chr4:105447993:G:A	chr4:105473987:T:C	0.9407871637685098
7	chr4:105405955:CAA:C	chr4:105473781:G:A	0.4909046772325092
8	chr4:105405955:CAA:C	chr4:105399093:C:A	0.28267638793954586
9	chr4:105405955:CAA:C	chr4:105396341:CCAAA:C	0.17058542607637972
10	chr4:105405955:CAA:C	chr4:105396272:C:G	0.15825435636341945
11	chr4:105405955:CAA:C	chr4:105446378:G:C	0.16552665373475317
12	chr4:105405955:CAA:C	chr4:105473987:T:C	0.08075628507506195
13	chr4:105473781:G:A	chr4:105399093:C:A	0.14035087719298245
14	chr4:105473781:G:A	chr4:105396341:CCAAA:C	0.021537758763663036
15	chr4:105473781:G:A	chr4:105396272:C:G	0.019429580869375712
16	chr4:105473781:G:A	chr4:105446378:G:C	0.03711986746134052
17	chr4:105473781:G:A	chr4:105473987:T:C	0.017788157214288593
18	chr4:105399093:C:A	chr4:105396341:CCAAA:C	0.7053654761567438
19	chr4:105399093:C:A	chr4:105396272:C:G	0.7217421034160969
20	chr4:105399093:C:A	chr4:105446378:G:C	0.8200013259570834
21	chr4:105399093:C:A	chr4:105473987:T:C	1.0
22	chr4:105396341:CCAAA:C	chr4:105396272:C:G	0.827945099455899
23	chr4:105396341:CCAAA:C	chr4:105446378:G:C	0.6537321677471648
24	chr4:105396341:CCAAA:C	chr4:105473987:T:C	0.29633265358261485
25	chr4:105396272:C:G	chr4:105446378:G:C	0.7038653790431235
26	chr4:105396272:C:G	chr4:105473987:T:C	0.32861840212288707
27	chr4:105446378:G:C	chr4:105473987:T:C	0.687589360042979
