## Supplementary material for "Learning the Relationship Between Variants, Metabolic Fluxes and Phenotypes": LOR-correlation plots of five cancer types and adjusted p-values for each pair of variants in significant reactions: MAR03979_ENSG00000143363.tsv

	variant 1	variant 2	pval
0	chr1:151034061:G:A	chr1:151024679:G:A	0.000598535752985554
1	chr1:151034061:G:A	chr1:151031406:C:T	0.690168452065667
2	chr1:151034061:G:A	chr1:151017816:C:T	0.5975692936638733
3	chr1:151034061:G:A	chr1:151034215:C:T	0.0007539762186637808
4	chr1:151034061:G:A	chr1:151033930:C:G	1.9640315646276024e-08
5	chr1:151024679:G:A	chr1:151031406:C:T	0.23019475845243886
6	chr1:151024679:G:A	chr1:151017816:C:T	0.19441045677091195
7	chr1:151024679:G:A	chr1:151034215:C:T	0.2398252045424739
8	chr1:151024679:G:A	chr1:151033930:C:G	0.00021002095759913188
9	chr1:151031406:C:T	chr1:151017816:C:T	0.8981018981018981
10	chr1:151031406:C:T	chr1:151034215:C:T	0.11545492565793604
11	chr1:151031406:C:T	chr1:151033930:C:G	0.00032908268202385847
12	chr1:151017816:C:T	chr1:151034215:C:T	0.12036514210427256
13	chr1:151017816:C:T	chr1:151033930:C:G	0.029526029526029528
14	chr1:151034215:C:T	chr1:151033930:C:G	0.003614292309944484
