## Supplementary material for "Learning the Relationship Between Variants, Metabolic Fluxes and Phenotypes": LOR-correlation plots of five cancer types and adjusted p-values for each pair of variants in significant reactions: MAR03999_ENSG00000168032.tsv

	variant 1	variant 2	pval
0	chr3:40394399:A:G	chr3:40394409:A:G	0.6344145013166548
1	chr3:40394399:A:G	chr3:40388095:C:A	0.2635790644789323
2	chr3:40394399:A:G	chr3:40415886:C:T	0.14558120057639837
3	chr3:40394399:A:G	chr3:40415996:T:A	0.9389733618413855
4	chr3:40394399:A:G	chr3:40427265:T:C	0.624928389163053
5	chr3:40394399:A:G	chr3:40427405:C:T	2.1521606194311627e-13
6	chr3:40394409:A:G	chr3:40388095:C:A	0.2533991431900857
7	chr3:40394409:A:G	chr3:40415886:C:T	0.1860157128167567
8	chr3:40394409:A:G	chr3:40415996:T:A	0.9199313603241454
9	chr3:40394409:A:G	chr3:40427265:T:C	0.7764169478815147
10	chr3:40394409:A:G	chr3:40427405:C:T	2.7700428227167077e-05
11	chr3:40388095:C:A	chr3:40415886:C:T	0.7756243756243756
12	chr3:40388095:C:A	chr3:40415996:T:A	0.2977022977022977
13	chr3:40388095:C:A	chr3:40427265:T:C	0.413986013986014
14	chr3:40388095:C:A	chr3:40427405:C:T	0.028652797041009415
15	chr3:40415886:C:T	chr3:40415996:T:A	0.12554112554112554
16	chr3:40415886:C:T	chr3:40427265:T:C	0.2571428571428571
17	chr3:40415886:C:T	chr3:40427405:C:T	0.027635347085227743
18	chr3:40415996:T:A	chr3:40427265:T:C	0.9047619047619049
19	chr3:40415996:T:A	chr3:40427405:C:T	0.3431148335803724
20	chr3:40427265:T:C	chr3:40427405:C:T	0.5946749278692094
