## Supplementary material for "Learning the Relationship Between Variants, Metabolic Fluxes and Phenotypes": LOR-correlation plots of five cancer types and adjusted p-values for each pair of variants in significant reactions: MAR03999_ENSG00000188833.tsv

	variant 1	variant 2	pval
0	chr9:137436005:G:A	chr9:137438272:C:T	0.06257863797028207
1	chr9:137436005:G:A	chr9:137436045:C:T	0.0024367348089890046
2	chr9:137436005:G:A	chr9:137436923:G:A	0.7820330359751801
3	chr9:137436005:G:A	chr9:137435268:G:A	0.44900590050902023
4	chr9:137436005:G:A	chr9:137435218:C:T	0.04474363690409218
5	chr9:137436005:G:A	chr9:137438026:A:G	0.7818521646849853
6	chr9:137438272:C:T	chr9:137436045:C:T	0.13796685750816448
7	chr9:137438272:C:T	chr9:137436923:G:A	0.20109562443658552
8	chr9:137438272:C:T	chr9:137435268:G:A	0.8795473532315636
9	chr9:137438272:C:T	chr9:137435218:C:T	0.27502088554720133
10	chr9:137438272:C:T	chr9:137438026:A:G	0.0658200763174185
11	chr9:137436045:C:T	chr9:137436923:G:A	0.009696186166774402
12	chr9:137436045:C:T	chr9:137435268:G:A	0.3283775048480931
13	chr9:137436045:C:T	chr9:137435218:C:T	1.0
14	chr9:137436045:C:T	chr9:137438026:A:G	0.002979281879852326
15	chr9:137436923:G:A	chr9:137435268:G:A	0.32900432900432897
16	chr9:137436923:G:A	chr9:137435218:C:T	0.0380952380952381
17	chr9:137436923:G:A	chr9:137438026:A:G	0.5621436202865675
18	chr9:137435268:G:A	chr9:137435218:C:T	0.4126984126984127
19	chr9:137435268:G:A	chr9:137438026:A:G	0.38630516308608875
20	chr9:137435218:C:T	chr9:137438026:A:G	0.06178408792183955
