## Supplementary material for "Learning the Relationship Between Variants, Metabolic Fluxes and Phenotypes": LOR-correlation plots of five cancer types and adjusted p-values for each pair of variants in significant reactions: MAR04004_ENSG00000004455.tsv

	variant 1	variant 2	pval
0	chr1:33013330:G:C	chr1:33013299:T:A	0.7624602402887549
1	chr1:33013330:G:C	chr1:33013287:C:T	0.6923331783137789
2	chr1:33013330:G:C	chr1:33014560:C:T	0.8198142414860682
3	chr1:33013330:G:C	chr1:33021406:C:T	0.15423585702223472
4	chr1:33013330:G:C	chr1:33013276:C:T	0.0011794191360754828
5	chr1:33013299:T:A	chr1:33013287:C:T	0.5303477427917069
6	chr1:33013299:T:A	chr1:33014560:C:T	0.7703296703296703
7	chr1:33013299:T:A	chr1:33021406:C:T	0.0831150273874732
8	chr1:33013299:T:A	chr1:33013276:C:T	0.003232062055591467
9	chr1:33013287:C:T	chr1:33014560:C:T	0.945054945054945
10	chr1:33013287:C:T	chr1:33021406:C:T	0.31478815302344715
11	chr1:33013287:C:T	chr1:33013276:C:T	0.004745254745254745
12	chr1:33014560:C:T	chr1:33021406:C:T	0.5272727272727272
13	chr1:33014560:C:T	chr1:33013276:C:T	0.0380952380952381
14	chr1:33021406:C:T	chr1:33013276:C:T	0.23426573426573427
