## Supplementary material for "Learning the Relationship Between Variants, Metabolic Fluxes and Phenotypes": LOR-correlation plots of five cancer types and adjusted p-values for each pair of variants in significant reactions: MAR04004_ENSG00000140057.tsv

	variant 1	variant 2	pval
0	chr14:96456401:A:G	chr14:96456429:A:G	0.06732289313487129
1	chr14:96456401:A:G	chr14:96420814:T:C	0.7423413318621552
2	chr14:96456401:A:G	chr14:96487969:A:C	0.4925731482474509
3	chr14:96456401:A:G	chr14:96456415:C:G	0.00025154938954058756
4	chr14:96456401:A:G	chr14:96404767:G:A	8.710947964405673e-05
5	chr14:96456401:A:G	chr14:96478470:G:A	0.0018712544918034152
6	chr14:96456429:A:G	chr14:96420814:T:C	0.045562435500515995
7	chr14:96456429:A:G	chr14:96487969:A:C	0.09453781512605043
8	chr14:96456429:A:G	chr14:96456415:C:G	0.6030692649083587
9	chr14:96456429:A:G	chr14:96404767:G:A	0.45563092695160035
10	chr14:96456429:A:G	chr14:96478470:G:A	0.0369453044375645
11	chr14:96420814:T:C	chr14:96487969:A:C	1.0
12	chr14:96420814:T:C	chr14:96456415:C:G	0.03704452369216547
13	chr14:96420814:T:C	chr14:96404767:G:A	0.02817467811085979
14	chr14:96420814:T:C	chr14:96478470:G:A	0.01748251748251748
15	chr14:96487969:A:C	chr14:96456415:C:G	0.05941719477633466
16	chr14:96487969:A:C	chr14:96404767:G:A	0.04794589717244203
17	chr14:96487969:A:C	chr14:96478470:G:A	0.01767676767676768
18	chr14:96456415:C:G	chr14:96404767:G:A	0.3055302058009539
19	chr14:96456415:C:G	chr14:96478470:G:A	0.04776719913625889
20	chr14:96404767:G:A	chr14:96478470:G:A	0.0673939208661121
