## Supplementary material for "Learning the Relationship Between Variants, Metabolic Fluxes and Phenotypes": LOR-correlation plots of five cancer types and adjusted p-values for each pair of variants in significant reactions: MAR04004_ENSG00000154027.tsv

	variant 1	variant 2	pval
0	chr1:77286937:T:C	chr1:77521909:G:A	0.5235719274479305
1	chr1:77286937:T:C	chr1:77518734:A:G	0.9887804083509785
2	chr1:77286937:T:C	chr1:77558599:T:C	1.7492150295800987e-06
3	chr1:77286937:T:C	chr1:77558660:C:CTAT	2.9273287795912195e-06
4	chr1:77521909:G:A	chr1:77518734:A:G	0.8095975232198143
5	chr1:77521909:G:A	chr1:77558599:T:C	0.002283468284359993
6	chr1:77521909:G:A	chr1:77558660:C:CTAT	0.0027043031655178376
7	chr1:77518734:A:G	chr1:77558599:T:C	0.15077754620510855
8	chr1:77518734:A:G	chr1:77558660:C:CTAT	0.15411569842933626
9	chr1:77558599:T:C	chr1:77558660:C:CTAT	0.8876745610225106
