## Supplementary material for "Learning the Relationship Between Variants, Metabolic Fluxes and Phenotypes": LOR-correlation plots of five cancer types and adjusted p-values for each pair of variants in significant reactions: MAR04004_ENSG00000155085.tsv

	variant 1	variant 2	pval
0	chr6:109528996:AAC:A	chr6:109528607:C:CTGCAGT	0.5090381280324083
1	chr6:109528996:AAC:A	chr6:109671967:T:A	0.7425045215980283
2	chr6:109528996:AAC:A	chr6:109506403:C:A	0.5636387142942271
3	chr6:109528996:AAC:A	chr6:109506513:C:T	5.56040605920892e-20
4	chr6:109528996:AAC:A	chr6:109514443:AC:A	2.360007686465667e-12
5	chr6:109528996:AAC:A	chr6:109585126:GCTT:G	1.1657998258104962e-19
6	chr6:109528996:AAC:A	chr6:109564272:G:A	3.1726145546320423e-24
7	chr6:109528607:C:CTGCAGT	chr6:109671967:T:A	0.9535628386240663
8	chr6:109528607:C:CTGCAGT	chr6:109506403:C:A	0.384375304080938
9	chr6:109528607:C:CTGCAGT	chr6:109506513:C:T	8.508910818674065e-06
10	chr6:109528607:C:CTGCAGT	chr6:109514443:AC:A	0.0001255942549681729
11	chr6:109528607:C:CTGCAGT	chr6:109585126:GCTT:G	9.19033015833548e-06
12	chr6:109528607:C:CTGCAGT	chr6:109564272:G:A	5.097509037545324e-08
13	chr6:109671967:T:A	chr6:109506403:C:A	0.5502708959811681
14	chr6:109671967:T:A	chr6:109506513:C:T	0.0002804806362234818
15	chr6:109671967:T:A	chr6:109514443:AC:A	0.0013249429015423362
16	chr6:109671967:T:A	chr6:109585126:GCTT:G	0.00027524561428416485
17	chr6:109671967:T:A	chr6:109564272:G:A	3.9425981504143774e-06
18	chr6:109506403:C:A	chr6:109506513:C:T	0.01695913806596935
19	chr6:109506403:C:A	chr6:109514443:AC:A	0.040393766805315985
20	chr6:109506403:C:A	chr6:109585126:GCTT:G	0.016524242198984126
21	chr6:109506403:C:A	chr6:109564272:G:A	0.0008450492845520814
22	chr6:109506513:C:T	chr6:109514443:AC:A	0.4487667050726307
23	chr6:109506513:C:T	chr6:109585126:GCTT:G	0.9816267224638023
24	chr6:109506513:C:T	chr6:109564272:G:A	0.012552182865923092
25	chr6:109514443:AC:A	chr6:109585126:GCTT:G	0.4452223477053844
26	chr6:109514443:AC:A	chr6:109564272:G:A	0.004869031943066367
27	chr6:109585126:GCTT:G	chr6:109564272:G:A	0.014095682162404748
