## Supplementary material for "Learning the Relationship Between Variants, Metabolic Fluxes and Phenotypes": LOR-correlation plots of five cancer types and adjusted p-values for each pair of variants in significant reactions: MAR04004_ENSG00000165695.tsv

	variant 1	variant 2	pval
0	chr9:132725700:C:G	chr9:132828028:C:T	0.2
1	chr9:132725700:C:G	chr9:132878242:A:G	0.05005432958865414
2	chr9:132725700:C:G	chr9:132828063:G:T	0.5555555555555556
3	chr9:132725700:C:G	chr9:132828088:G:A	0.001998001998001998
4	chr9:132725700:C:G	chr9:132854870:T:C	0.009544740973312402
5	chr9:132828028:C:T	chr9:132878242:A:G	0.8038023464598409
6	chr9:132828028:C:T	chr9:132828063:G:T	1.0
7	chr9:132828028:C:T	chr9:132828088:G:A	0.7332667332667333
8	chr9:132828028:C:T	chr9:132854870:T:C	0.5175657955489887
9	chr9:132878242:A:G	chr9:132828063:G:T	0.9318011100990341
10	chr9:132878242:A:G	chr9:132828088:G:A	0.03072805301874768
11	chr9:132878242:A:G	chr9:132854870:T:C	0.0015715068254289239
12	chr9:132828063:G:T	chr9:132828088:G:A	0.3096903096903097
13	chr9:132828063:G:T	chr9:132854870:T:C	0.3971272108262754
14	chr9:132828088:G:A	chr9:132854870:T:C	0.5233859895181343
