## Supplementary material for "Learning the Relationship Between Variants, Metabolic Fluxes and Phenotypes": LOR-correlation plots of five cancer types and adjusted p-values for each pair of variants in significant reactions: MAR04004_ENSG00000273841.tsv

	variant 1	variant 2	pval
0	chr5:69368820:T:C	chr5:69369226:AC:A	0.5309386967648584
1	chr5:69368820:T:C	chr5:69369226:A:AC	0.5125604705373732
2	chr5:69368820:T:C	chr5:69369229:C:A	0.3217967497144817
3	chr5:69368820:T:C	chr5:69369226:A:ACCCCCCCC	0.660532047096634
4	chr5:69368820:T:C	chr5:69369226:A:ACCCCCC	0.3302050392357532
5	chr5:69368820:T:C	chr5:69365721:G:A	0.008817079688824444
6	chr5:69369226:AC:A	chr5:69369226:A:AC	0.6381552103932426
7	chr5:69369226:AC:A	chr5:69369229:C:A	0.2707509832069225
8	chr5:69369226:AC:A	chr5:69369226:A:ACCCCCCCC	0.5592878630260782
9	chr5:69369226:AC:A	chr5:69369226:A:ACCCCCC	0.3789497555315864
10	chr5:69369226:AC:A	chr5:69365721:G:A	0.007676396727100377
11	chr5:69369226:A:AC	chr5:69369229:C:A	0.3017853407870093
12	chr5:69369226:A:AC	chr5:69369226:A:ACCCCCCCC	0.574609422217876
13	chr5:69369226:A:AC	chr5:69369226:A:ACCCCCC	0.626808695774213
14	chr5:69369226:A:AC	chr5:69365721:G:A	0.032139830983905306
15	chr5:69369229:C:A	chr5:69369226:A:ACCCCCCCC	0.6282051282051282
16	chr5:69369229:C:A	chr5:69369226:A:ACCCCCC	0.20202020202020204
17	chr5:69369229:C:A	chr5:69365721:G:A	0.4090518843142531
18	chr5:69369226:A:ACCCCCCCC	chr5:69369226:A:ACCCCCC	0.17748917748917747
19	chr5:69369226:A:ACCCCCCCC	chr5:69365721:G:A	0.23554706163401815
20	chr5:69369226:A:ACCCCCC	chr5:69365721:G:A	0.14646352037656385
