## Supplementary material for "Learning the Relationship Between Variants, Metabolic Fluxes and Phenotypes": LOR-correlation plots of five cancer types and adjusted p-values for each pair of variants in significant reactions: MAR04012_ENSG00000156136.tsv

	variant 1	variant 2	pval
0	chr4:70993963:G:C	chr4:70993905:A:G	0.7653397152840979
1	chr4:70993963:G:C	chr4:71022515:C:G	0.3586936690384966
2	chr4:70993963:G:C	chr4:71022523:C:T	0.17456443437523506
3	chr4:70993905:A:G	chr4:71022515:C:G	0.6828282828282828
4	chr4:70993905:A:G	chr4:71022523:C:T	0.3551910416050622
5	chr4:71022515:C:G	chr4:71022523:C:T	0.16645639065172915
