## Supplementary material for "Learning the Relationship Between Variants, Metabolic Fluxes and Phenotypes": LOR-correlation plots of five cancer types and adjusted p-values for each pair of variants in significant reactions: MAR04082_ENSG00000014257.tsv

	variant 1	variant 2	pval
0	chr3:132352758:T:G	chr3:132358507:A:G	0.08791208791208792
1	chr3:132352758:T:G	chr3:132350001:C:T	0.02064993829699712
2	chr3:132352758:T:G	chr3:132342651:G:GA	0.4520851759878519
3	chr3:132352758:T:G	chr3:132356863:A:G	0.3147958811180175
4	chr3:132358507:A:G	chr3:132350001:C:T	0.4135864135864136
5	chr3:132358507:A:G	chr3:132342651:G:GA	0.2649909851450288
6	chr3:132358507:A:G	chr3:132356863:A:G	0.16289217384504373
7	chr3:132350001:C:T	chr3:132342651:G:GA	0.04830077929161429
8	chr3:132350001:C:T	chr3:132356863:A:G	0.04028912802772088
9	chr3:132342651:G:GA	chr3:132356863:A:G	0.7622635195570195
