## Supplementary material for "Learning the Relationship Between Variants, Metabolic Fluxes and Phenotypes": LOR-correlation plots of five cancer types and adjusted p-values for each pair of variants in significant reactions: MAR04082_ENSG00000076685.tsv

	variant 1	variant 2	pval
0	chr10:103181335:C:CA	chr10:103140112:C:T	0.16222974591694517
1	chr10:103181335:C:CA	chr10:103181178:T:C	0.04295257831970074
2	chr10:103181335:C:CA	chr10:103181335:C:CAA	0.8361830771213697
3	chr10:103181335:C:CA	chr10:103174952:T:C	6.765808813560099e-08
4	chr10:103140112:C:T	chr10:103181178:T:C	0.0668223566211995
5	chr10:103140112:C:T	chr10:103181335:C:CAA	0.6142284291530747
6	chr10:103140112:C:T	chr10:103174952:T:C	1.8165713637540368e-08
7	chr10:103181178:T:C	chr10:103181335:C:CAA	0.11428571428571428
8	chr10:103181178:T:C	chr10:103174952:T:C	0.006947992439125205
9	chr10:103181335:C:CAA	chr10:103174952:T:C	0.380385757951464
