## Supplementary material for "Learning the Relationship Between Variants, Metabolic Fluxes and Phenotypes": LOR-correlation plots of five cancer types and adjusted p-values for each pair of variants in significant reactions: MAR04082_ENSG00000116981.tsv

	variant 1	variant 2	pval
0	chr1:39659132:A:C	chr1:39659263:C:T	0.055677655677655674
1	chr1:39659132:A:C	chr1:39666115:T:C	0.9130036630036632
2	chr1:39659132:A:C	chr1:39659405:T:C	0.5961538461538461
3	chr1:39659263:C:T	chr1:39666115:T:C	0.4126984126984127
4	chr1:39659263:C:T	chr1:39659405:T:C	0.2303030303030303
5	chr1:39666115:T:C	chr1:39659405:T:C	0.8762626262626263
