## Supplementary material for "Learning the Relationship Between Variants, Metabolic Fluxes and Phenotypes": LOR-correlation plots of five cancer types and adjusted p-values for each pair of variants in significant reactions: MAR04082_ENSG00000125458.tsv

	variant 1	variant 2	pval
0	chr17:75131007:G:A	chr17:75131703:G:A	0.015873015873015872
1	chr17:75131007:G:A	chr17:75131111:G:C	0.42063492063492064
2	chr17:75131007:G:A	chr17:75131253:G:A	0.7694753577106519
3	chr17:75131703:G:A	chr17:75131111:G:C	0.2857142857142857
4	chr17:75131703:G:A	chr17:75131253:G:A	0.050965250965250966
5	chr17:75131111:G:C	chr17:75131253:G:A	0.5853385450908671
