## Supplementary material for "Learning the Relationship Between Variants, Metabolic Fluxes and Phenotypes": LOR-correlation plots of five cancer types and adjusted p-values for each pair of variants in significant reactions: MAR04082_ENSG00000135318.tsv

	variant 1	variant 2	pval
0	chr6:85467062:A:G	chr6:85493867:A:G	0.2050924003003286
1	chr6:85467062:A:G	chr6:85450215:G:T	0.37388263910003044
2	chr6:85467062:A:G	chr6:85489525:T:C	0.5365842858140957
3	chr6:85467062:A:G	chr6:85489515:A:G	0.8866746783770854
4	chr6:85467062:A:G	chr6:85485315:G:A	0.2
5	chr6:85493867:A:G	chr6:85450215:G:T	1.0
6	chr6:85493867:A:G	chr6:85489525:T:C	0.17910877032238448
7	chr6:85493867:A:G	chr6:85489515:A:G	0.11250425217363434
8	chr6:85493867:A:G	chr6:85485315:G:A	0.43756243756243757
9	chr6:85450215:G:T	chr6:85489525:T:C	0.3168289144689985
10	chr6:85450215:G:T	chr6:85489515:A:G	0.2861244082909098
11	chr6:85450215:G:T	chr6:85485315:G:A	0.5476190476190477
12	chr6:85489525:T:C	chr6:85489515:A:G	0.1048981890430634
13	chr6:85489525:T:C	chr6:85485315:G:A	0.19889098537677707
14	chr6:85489515:A:G	chr6:85485315:G:A	0.1775725298321814
