## Supplementary material for "Learning the Relationship Between Variants, Metabolic Fluxes and Phenotypes": LOR-correlation plots of five cancer types and adjusted p-values for each pair of variants in significant reactions: MAR04082_ENSG00000141698.tsv

	variant 1	variant 2	pval
0	chr17:41835933:C:G	chr17:41827556:G:C	0.36074884867407475
1	chr17:41835933:C:G	chr17:41827568:G:A	0.3620419230068713
2	chr17:41835933:C:G	chr17:41835065:C:T	0.7301587301587302
3	chr17:41827556:G:C	chr17:41827568:G:A	0.9749494733954446
4	chr17:41827556:G:C	chr17:41835065:C:T	0.42549968833524865
5	chr17:41827568:G:A	chr17:41835065:C:T	0.4271845932535888
