## Supplementary material for "Learning the Relationship Between Variants, Metabolic Fluxes and Phenotypes": LOR-correlation plots of five cancer types and adjusted p-values for each pair of variants in significant reactions: MAR04082_ENSG00000146587.tsv

	variant 1	variant 2	pval
0	chr7:5045958:G:C	chr7:5057761:C:G	0.6903968740772951
1	chr7:5045958:G:C	chr7:5064142:G:A	0.5714361857558672
2	chr7:5045958:G:C	chr7:5057707:G:A	0.8012632516899117
3	chr7:5045958:G:C	chr7:5063773:A:G	0.6004029940533179
4	chr7:5045958:G:C	chr7:5064954:G:A	0.9004549755234685
5	chr7:5045958:G:C	chr7:5046400:G:A	0.30685754247398084
6	chr7:5045958:G:C	chr7:5048027:C:G	0.5013663657082348
7	chr7:5057761:C:G	chr7:5064142:G:A	0.4542425713894864
8	chr7:5057761:C:G	chr7:5057707:G:A	0.6778919556764188
9	chr7:5057761:C:G	chr7:5063773:A:G	0.6943638326131049
10	chr7:5057761:C:G	chr7:5064954:G:A	0.9613003095975232
11	chr7:5057761:C:G	chr7:5046400:G:A	0.5304437564499483
12	chr7:5057761:C:G	chr7:5048027:C:G	0.5539952213178809
13	chr7:5064142:G:A	chr7:5057707:G:A	0.9873209967636253
14	chr7:5064142:G:A	chr7:5063773:A:G	0.47917429388873073
15	chr7:5064142:G:A	chr7:5064954:G:A	0.989319709904057
16	chr7:5064142:G:A	chr7:5046400:G:A	0.22669726272317495
17	chr7:5064142:G:A	chr7:5048027:C:G	0.7030498007360824
18	chr7:5057707:G:A	chr7:5063773:A:G	0.6611721611721613
19	chr7:5057707:G:A	chr7:5064954:G:A	0.8512820512820513
20	chr7:5057707:G:A	chr7:5046400:G:A	0.34285714285714286
21	chr7:5057707:G:A	chr7:5048027:C:G	0.5576726074341468
22	chr7:5063773:A:G	chr7:5064954:G:A	0.9047619047619049
23	chr7:5063773:A:G	chr7:5046400:G:A	0.5555555555555556
24	chr7:5063773:A:G	chr7:5048027:C:G	0.4823039029935582
25	chr7:5064954:G:A	chr7:5046400:G:A	0.6857142857142857
26	chr7:5064954:G:A	chr7:5048027:C:G	0.8742368742368744
27	chr7:5046400:G:A	chr7:5048027:C:G	0.35536019536019536
