## Supplementary material for "Learning the Relationship Between Variants, Metabolic Fluxes and Phenotypes": LOR-correlation plots of five cancer types and adjusted p-values for each pair of variants in significant reactions: MAR04082_ENSG00000185013.tsv

	variant 1	variant 2	pval
0	chr2:18576900:T:C	chr2:18583903:C:T	0.014940084023921841
1	chr2:18576900:T:C	chr2:18586355:G:A	0.008582721626199887
2	chr2:18576900:T:C	chr2:18576890:G:C	0.8449463579898364
3	chr2:18576900:T:C	chr2:18584857:C:T	0.8869081310981687
4	chr2:18576900:T:C	chr2:18584890:G:T	0.680938470910619
5	chr2:18576900:T:C	chr2:18586372:A:G	0.08836815358554491
6	chr2:18576900:T:C	chr2:18587052:C:T	0.2792246883551231
7	chr2:18583903:C:T	chr2:18586355:G:A	0.06398348813209495
8	chr2:18583903:C:T	chr2:18576890:G:C	0.4941176470588236
9	chr2:18583903:C:T	chr2:18584857:C:T	0.001664246441274743
10	chr2:18583903:C:T	chr2:18584890:G:T	0.012943473264978909
11	chr2:18583903:C:T	chr2:18586372:A:G	9.828492800629023e-05
12	chr2:18583903:C:T	chr2:18587052:C:T	0.03937884702455977
13	chr2:18586355:G:A	chr2:18576890:G:C	0.34285714285714286
14	chr2:18586355:G:A	chr2:18584857:C:T	0.007988614062424095
15	chr2:18586355:G:A	chr2:18584890:G:T	0.00888757658522182
16	chr2:18586355:G:A	chr2:18586372:A:G	0.015873015873015872
17	chr2:18586355:G:A	chr2:18587052:C:T	0.07272727272727272
18	chr2:18576890:G:C	chr2:18584857:C:T	0.8213968462045096
19	chr2:18576890:G:C	chr2:18584890:G:T	0.9852150098423044
20	chr2:18576890:G:C	chr2:18586372:A:G	0.2857142857142857
21	chr2:18576890:G:C	chr2:18587052:C:T	0.6484848484848484
22	chr2:18584857:C:T	chr2:18584890:G:T	0.3118641378027315
23	chr2:18584857:C:T	chr2:18586372:A:G	0.1167096253186019
24	chr2:18584857:C:T	chr2:18587052:C:T	0.2920389962166911
25	chr2:18584890:G:T	chr2:18586372:A:G	0.08192675180717457
26	chr2:18584890:G:T	chr2:18587052:C:T	0.2824178382611888
27	chr2:18586372:A:G	chr2:18587052:C:T	0.4318181818181819
