## Supplementary material for "Learning the Relationship Between Variants, Metabolic Fluxes and Phenotypes": LOR-correlation plots of five cancer types and adjusted p-values for each pair of variants in significant reactions: MAR04082_ENSG00000250741.tsv

	variant 1	variant 2	pval
0	chr2:18576900:T:C	chr2:18586355:G:A	0.008582721626199887
1	chr2:18576900:T:C	chr2:18576890:G:C	0.8449463579898364
2	chr2:18576900:T:C	chr2:18584857:C:T	0.8869081310981687
3	chr2:18576900:T:C	chr2:18584890:G:T	0.680938470910619
4	chr2:18576900:T:C	chr2:18586372:A:G	0.08836815358554491
5	chr2:18576900:T:C	chr2:18587052:C:T	0.2792246883551231
6	chr2:18586355:G:A	chr2:18576890:G:C	0.34285714285714286
7	chr2:18586355:G:A	chr2:18584857:C:T	0.007988614062424095
8	chr2:18586355:G:A	chr2:18584890:G:T	0.00888757658522182
9	chr2:18586355:G:A	chr2:18586372:A:G	0.015873015873015872
10	chr2:18586355:G:A	chr2:18587052:C:T	0.07272727272727272
11	chr2:18576890:G:C	chr2:18584857:C:T	0.8213968462045096
12	chr2:18576890:G:C	chr2:18584890:G:T	0.9852150098423044
13	chr2:18576890:G:C	chr2:18586372:A:G	0.2857142857142857
14	chr2:18576890:G:C	chr2:18587052:C:T	0.6484848484848484
15	chr2:18584857:C:T	chr2:18584890:G:T	0.3118641378027315
16	chr2:18584857:C:T	chr2:18586372:A:G	0.1167096253186019
17	chr2:18584857:C:T	chr2:18587052:C:T	0.2920389962166911
18	chr2:18584890:G:T	chr2:18586372:A:G	0.08192675180717457
19	chr2:18584890:G:T	chr2:18587052:C:T	0.2824178382611888
20	chr2:18586372:A:G	chr2:18587052:C:T	0.4318181818181819
