## Supplementary material for "Learning the Relationship Between Variants, Metabolic Fluxes and Phenotypes": LOR-correlation plots of five cancer types and adjusted p-values for each pair of variants in significant reactions: MAR04128_ENSG00000117308.tsv

	variant 1	variant 2	pval
0	chr1:23796183:C:T	chr1:23796722:T:C	0.594072594072594
