## Supplementary material for "Learning the Relationship Between Variants, Metabolic Fluxes and Phenotypes": LOR-correlation plots of five cancer types and adjusted p-values for each pair of variants in significant reactions: MAR04171_ENSG00000067225.tsv

	variant 1	variant 2	pval
0	chr15:72208850:A:G	chr15:72219117:C:T	0.03301110654051831
1	chr15:72208850:A:G	chr15:72231688:G:T	0.024989716166186754
2	chr15:72208850:A:G	chr15:72222445:C:A	1.0
3	chr15:72208850:A:G	chr15:72209857:G:A	0.8391608391608392
4	chr15:72208850:A:G	chr15:72209774:T:C	0.02797202797202797
5	chr15:72219117:C:T	chr15:72231688:G:T	0.534965034965035
6	chr15:72219117:C:T	chr15:72222445:C:A	0.010101010101010102
7	chr15:72219117:C:T	chr15:72209857:G:A	0.05820747609423472
8	chr15:72219117:C:T	chr15:72209774:T:C	0.3434343434343435
9	chr15:72231688:G:T	chr15:72222445:C:A	0.04797979797979798
10	chr15:72231688:G:T	chr15:72209857:G:A	0.04242424242424242
11	chr15:72231688:G:T	chr15:72209774:T:C	0.8762626262626263
12	chr15:72222445:C:A	chr15:72209857:G:A	0.9047619047619049
13	chr15:72222445:C:A	chr15:72209774:T:C	0.031746031746031744
14	chr15:72209857:G:A	chr15:72209774:T:C	0.06349206349206349
