## Supplementary material for "Learning the Relationship Between Variants, Metabolic Fluxes and Phenotypes": LOR-correlation plots of five cancer types and adjusted p-values for each pair of variants in significant reactions: MAR04182_ENSG00000141560.tsv

	variant 1	variant 2	pval
0	chr17:82720839:A:G	chr17:82726556:A:G	1.0
1	chr17:82720839:A:G	chr17:82727034:G:T	0.9688789601920538
2	chr17:82720839:A:G	chr17:82718979:A:T	0.11007413061328339
3	chr17:82720839:A:G	chr17:82726908:G:A	0.00015096670295629194
4	chr17:82726556:A:G	chr17:82727034:G:T	0.9636829655188778
5	chr17:82726556:A:G	chr17:82718979:A:T	0.10551445151558593
6	chr17:82726556:A:G	chr17:82726908:G:A	0.0001560990941318732
7	chr17:82727034:G:T	chr17:82718979:A:T	0.2935022613899262
8	chr17:82727034:G:T	chr17:82726908:G:A	0.002519250118893455
9	chr17:82718979:A:T	chr17:82726908:G:A	0.42433289105115735
