## Supplementary material for "Learning the Relationship Between Variants, Metabolic Fluxes and Phenotypes": LOR-correlation plots of five cancer types and adjusted p-values for each pair of variants in significant reactions: MAR04182_ENSG00000162408.tsv

	variant 1	variant 2	pval
0	chr1:6554264:G:A	chr1:6545037:T:C	0.08541214286580125
1	chr1:6554264:G:A	chr1:6532740:T:C	1.0
2	chr1:6554264:G:A	chr1:6554336:T:C	0.06814229249011858
3	chr1:6554264:G:A	chr1:6554355:A:G	0.006308274850142644
4	chr1:6554264:G:A	chr1:6554466:A:G	0.0001687953392504301
5	chr1:6554264:G:A	chr1:6554475:G:A	0.005670294193478313
6	chr1:6554264:G:A	chr1:6554331:A:C	0.006414162930076338
7	chr1:6545037:T:C	chr1:6532740:T:C	0.22623434975083556
8	chr1:6545037:T:C	chr1:6554336:T:C	0.2529577701991495
9	chr1:6545037:T:C	chr1:6554355:A:G	0.3395538038111666
10	chr1:6545037:T:C	chr1:6554466:A:G	0.005192468888618605
11	chr1:6545037:T:C	chr1:6554475:G:A	0.30481519654813005
12	chr1:6545037:T:C	chr1:6554331:A:C	0.34167819161106117
13	chr1:6532740:T:C	chr1:6554336:T:C	0.14825174825174825
14	chr1:6532740:T:C	chr1:6554355:A:G	0.08500276904753883
15	chr1:6532740:T:C	chr1:6554466:A:G	0.008384290010262037
16	chr1:6532740:T:C	chr1:6554475:G:A	0.08102563304507468
17	chr1:6532740:T:C	chr1:6554331:A:C	0.08576030458914555
18	chr1:6554336:T:C	chr1:6554355:A:G	0.6424429111898863
19	chr1:6554336:T:C	chr1:6554466:A:G	0.40687410099174814
20	chr1:6554336:T:C	chr1:6554475:G:A	0.6799925630393995
21	chr1:6554336:T:C	chr1:6554331:A:C	0.6414736146283275
22	chr1:6554355:A:G	chr1:6554466:A:G	0.006665477407012894
23	chr1:6554355:A:G	chr1:6554475:G:A	0.7571479554568661
24	chr1:6554355:A:G	chr1:6554331:A:C	0.9934015721938381
25	chr1:6554466:A:G	chr1:6554475:G:A	0.008921412521350418
26	chr1:6554466:A:G	chr1:6554331:A:C	0.006751426698867153
27	chr1:6554475:G:A	chr1:6554331:A:C	0.75183602024615
