## Supplementary material for "Learning the Relationship Between Variants, Metabolic Fluxes and Phenotypes": LOR-correlation plots of five cancer types and adjusted p-values for each pair of variants in significant reactions: MAR04182_ENSG00000172456.tsv

	variant 1	variant 2	pval
0	chr1:59456977:G:A	chr1:59641290:GATATCTGT:G	0.9598305279215382
1	chr1:59456977:G:A	chr1:59512376:C:G	0.544609537433945
2	chr1:59456977:G:A	chr1:59554119:C:T	0.3906650222102367
3	chr1:59456977:G:A	chr1:59321678:T:G	0.14960326347779462
4	chr1:59456977:G:A	chr1:59321533:T:C	0.0014390639233754882
5	chr1:59456977:G:A	chr1:59554181:C:T	1.29601494593881e-05
6	chr1:59641290:GATATCTGT:G	chr1:59512376:C:G	0.805329954760695
7	chr1:59641290:GATATCTGT:G	chr1:59554119:C:T	0.3151515151515151
8	chr1:59641290:GATATCTGT:G	chr1:59321678:T:G	0.7326228542625037
9	chr1:59641290:GATATCTGT:G	chr1:59321533:T:C	0.12691670797719523
10	chr1:59641290:GATATCTGT:G	chr1:59554181:C:T	0.028445741885349277
11	chr1:59512376:C:G	chr1:59554119:C:T	0.29719005790203024
12	chr1:59512376:C:G	chr1:59321678:T:G	0.6825900593549225
13	chr1:59512376:C:G	chr1:59321533:T:C	0.031374883263724174
14	chr1:59512376:C:G	chr1:59554181:C:T	0.0014796989025191306
15	chr1:59554119:C:T	chr1:59321678:T:G	0.2369382611543982
16	chr1:59554119:C:T	chr1:59321533:T:C	0.08868054746390126
17	chr1:59554119:C:T	chr1:59554181:C:T	0.031838216230230754
18	chr1:59321678:T:G	chr1:59321533:T:C	0.004128722896361426
19	chr1:59321678:T:G	chr1:59554181:C:T	2.5146499197605005e-05
20	chr1:59321533:T:C	chr1:59554181:C:T	0.43522662696013636
