## Supplementary material for "Learning the Relationship Between Variants, Metabolic Fluxes and Phenotypes": LOR-correlation plots of five cancer types and adjusted p-values for each pair of variants in significant reactions: MAR04204_ENSG00000196511.tsv

	variant 1	variant 2	pval
0	chr7:144736254:C:T	chr7:144667825:G:T	0.12263172840488294
1	chr7:144736254:C:T	chr7:144667736:C:T	0.2705720075312419
2	chr7:144736254:C:T	chr7:144667784:C:CT	0.1455042162491371
3	chr7:144736254:C:T	chr7:144835625:T:TA	0.17147419899648886
4	chr7:144736254:C:T	chr7:144531067:G:A	0.5720143153006774
5	chr7:144736254:C:T	chr7:144738836:G:T	0.21503007120533824
6	chr7:144736254:C:T	chr7:144765897:C:T	0.0021132805490338457
7	chr7:144667825:G:T	chr7:144667736:C:T	0.9742189226324193
8	chr7:144667825:G:T	chr7:144667784:C:CT	0.6454284394591907
9	chr7:144667825:G:T	chr7:144835625:T:TA	0.4953153918029124
10	chr7:144667825:G:T	chr7:144531067:G:A	0.45293101646369127
11	chr7:144667825:G:T	chr7:144738836:G:T	0.31274983783529664
12	chr7:144667825:G:T	chr7:144765897:C:T	0.0009397650520416836
13	chr7:144667736:C:T	chr7:144667784:C:CT	0.6645903579797947
14	chr7:144667736:C:T	chr7:144835625:T:TA	0.48338559622996924
15	chr7:144667736:C:T	chr7:144531067:G:A	0.4861938411968425
16	chr7:144667736:C:T	chr7:144738836:G:T	0.2738485218371094
17	chr7:144667736:C:T	chr7:144765897:C:T	0.0013728286434081375
18	chr7:144667784:C:CT	chr7:144835625:T:TA	0.6561932759887619
19	chr7:144667784:C:CT	chr7:144531067:G:A	0.40830445035495055
20	chr7:144667784:C:CT	chr7:144738836:G:T	0.28307276187567826
21	chr7:144667784:C:CT	chr7:144765897:C:T	0.0021768329307575544
22	chr7:144835625:T:TA	chr7:144531067:G:A	0.31654392820132526
23	chr7:144835625:T:TA	chr7:144738836:G:T	0.3361823361823363
24	chr7:144835625:T:TA	chr7:144765897:C:T	0.009410130099785273
25	chr7:144531067:G:A	chr7:144738836:G:T	0.6828282828282828
26	chr7:144531067:G:A	chr7:144765897:C:T	0.012654012654012654
27	chr7:144738836:G:T	chr7:144765897:C:T	0.06666666666666667
