## Supplementary material for "Learning the Relationship Between Variants, Metabolic Fluxes and Phenotypes": LOR-correlation plots of five cancer types and adjusted p-values for each pair of variants in significant reactions: MAR04206_ENSG00000196511.tsv

	variant 1	variant 2	pval
0	chr7:144736254:C:T	chr7:144667825:G:T	0.4091508622783946
1	chr7:144736254:C:T	chr7:144667736:C:T	0.8129067211068532
2	chr7:144736254:C:T	chr7:144667784:C:CT	0.45866861705516626
3	chr7:144736254:C:T	chr7:144835625:T:TA	0.14864502547173644
4	chr7:144736254:C:T	chr7:144531067:G:A	0.6947972136333309
5	chr7:144736254:C:T	chr7:144738836:G:T	0.026924858545742468
6	chr7:144736254:C:T	chr7:144765897:C:T	0.0008547641291303043
7	chr7:144667825:G:T	chr7:144667736:C:T	0.7643845118750384
8	chr7:144667825:G:T	chr7:144667784:C:CT	0.833978325723453
9	chr7:144667825:G:T	chr7:144835625:T:TA	0.306756044567971
10	chr7:144667825:G:T	chr7:144531067:G:A	0.6370934929530254
11	chr7:144667825:G:T	chr7:144738836:G:T	0.05116297855235072
12	chr7:144667825:G:T	chr7:144765897:C:T	0.0001930424402910525
13	chr7:144667736:C:T	chr7:144667784:C:CT	0.6458271580152831
14	chr7:144667736:C:T	chr7:144835625:T:TA	0.27034269329053096
15	chr7:144667736:C:T	chr7:144531067:G:A	0.7428779768655318
16	chr7:144667736:C:T	chr7:144738836:G:T	0.0448443287993541
17	chr7:144667736:C:T	chr7:144765897:C:T	0.0002985637948393442
18	chr7:144667784:C:CT	chr7:144835625:T:TA	0.4015796072786316
19	chr7:144667784:C:CT	chr7:144531067:G:A	0.6321373778916779
20	chr7:144667784:C:CT	chr7:144738836:G:T	0.06133744867187628
21	chr7:144667784:C:CT	chr7:144765897:C:T	0.00073383769425731
22	chr7:144835625:T:TA	chr7:144531067:G:A	0.4112664594088398
23	chr7:144835625:T:TA	chr7:144738836:G:T	0.08170940170940172
24	chr7:144835625:T:TA	chr7:144765897:C:T	0.0051829396656982865
25	chr7:144531067:G:A	chr7:144738836:G:T	0.21414141414141416
26	chr7:144531067:G:A	chr7:144765897:C:T	0.007992007992007992
27	chr7:144738836:G:T	chr7:144765897:C:T	0.11428571428571428
