## Supplementary material for "Learning the Relationship Between Variants, Metabolic Fluxes and Phenotypes": LOR-correlation plots of five cancer types and adjusted p-values for each pair of variants in significant reactions: MAR04315_ENSG00000140263.tsv

	variant 1	variant 2	pval
0	chr15:45061032:C:T	chr15:45073526:C:T	0.010673929487575416
1	chr15:45061032:C:T	chr15:45073498:C:A	0.050569433344877034
2	chr15:45061032:C:T	chr15:45043404:T:C	0.14401426445374058
3	chr15:45061032:C:T	chr15:45061026:C:T	0.027304451191764875
4	chr15:45061032:C:T	chr15:45061108:G:T	0.2785925369635961
5	chr15:45061032:C:T	chr15:45068982:A:T	3.873537335612002e-11
6	chr15:45061032:C:T	chr15:45072336:A:C	8.65588070961773e-125
7	chr15:45073526:C:T	chr15:45073498:C:A	0.6511663608630307
8	chr15:45073526:C:T	chr15:45043404:T:C	0.5970690659188909
9	chr15:45073526:C:T	chr15:45061026:C:T	0.015053276391781334
10	chr15:45073526:C:T	chr15:45061108:G:T	0.4980417604271896
11	chr15:45073526:C:T	chr15:45068982:A:T	6.518715188280864e-05
12	chr15:45073526:C:T	chr15:45072336:A:C	1.3359854326261339e-104
13	chr15:45073498:C:A	chr15:45043404:T:C	0.8176215977551178
14	chr15:45073498:C:A	chr15:45061026:C:T	0.011129031695518146
15	chr15:45073498:C:A	chr15:45061108:G:T	0.5840948249375146
16	chr15:45073498:C:A	chr15:45068982:A:T	0.03144398493143457
17	chr15:45073498:C:A	chr15:45072336:A:C	1.3776737969301248e-50
18	chr15:45043404:T:C	chr15:45061026:C:T	0.004091135670083039
19	chr15:45043404:T:C	chr15:45061108:G:T	0.638122979831947
20	chr15:45043404:T:C	chr15:45068982:A:T	0.3093914519998635
21	chr15:45043404:T:C	chr15:45072336:A:C	1.0976703653457164e-19
22	chr15:45061026:C:T	chr15:45061108:G:T	0.031746031746031744
23	chr15:45061026:C:T	chr15:45068982:A:T	0.010023349384815772
24	chr15:45061026:C:T	chr15:45072336:A:C	1.768827150298695e-10
25	chr15:45061108:G:T	chr15:45068982:A:T	0.9971970437205334
26	chr15:45061108:G:T	chr15:45072336:A:C	1.768827150298695e-10
27	chr15:45068982:A:T	chr15:45072336:A:C	5.432333095917736e-70
