## Supplementary material for "Learning the Relationship Between Variants, Metabolic Fluxes and Phenotypes": LOR-correlation plots of five cancer types and adjusted p-values for each pair of variants in significant reactions: MAR04370_ENSG00000170634.tsv

	variant 1	variant 2	pval
0	chr2:54057304:G:A	chr2:53975266:A:T	0.00658216260836384
1	chr2:54057304:G:A	chr2:54135454:T:A	0.013254950383079268
2	chr2:54057304:G:A	chr2:54115678:A:T	0.606657420240846
3	chr2:54057304:G:A	chr2:54123393:C:T	0.941145205000437
4	chr2:53975266:A:T	chr2:54135454:T:A	0.8942607907055542
5	chr2:53975266:A:T	chr2:54115678:A:T	0.10699408516244778
6	chr2:53975266:A:T	chr2:54123393:C:T	0.4688268588627251
7	chr2:54135454:T:A	chr2:54115678:A:T	0.11169712222343803
8	chr2:54135454:T:A	chr2:54123393:C:T	0.5276944961155488
9	chr2:54115678:A:T	chr2:54123393:C:T	0.6857142857142857
