## Supplementary material for "Learning the Relationship Between Variants, Metabolic Fluxes and Phenotypes": LOR-correlation plots of five cancer types and adjusted p-values for each pair of variants in significant reactions: MAR04371_ENSG00000164708.tsv

	variant 1	variant 2	pval
0	chr7:44065189:A:C	chr7:44065240:C:T	0.5367588647247015
