## Supplementary material for "Learning the Relationship Between Variants, Metabolic Fluxes and Phenotypes": LOR-correlation plots of five cancer types and adjusted p-values for each pair of variants in significant reactions: MAR04371_ENSG00000171314.tsv

	variant 1	variant 2	pval
0	chr10:97431134:G:A	chr10:97430498:C:T	0.4121212121212121
