## Supplementary material for "Learning the Relationship Between Variants, Metabolic Fluxes and Phenotypes": LOR-correlation plots of five cancer types and adjusted p-values for each pair of variants in significant reactions: MAR04371_ENSG00000226784.tsv

	variant 1	variant 2	pval
0	chrX:77969370:C:T	chrX:77969602:C:T	0.571113240294678
1	chrX:77969370:C:T	chrX:77969382:C:T	9.279627509138044e-05
2	chrX:77969602:C:T	chrX:77969382:C:T	0.03670086450735472
