## Supplementary material for "Learning the Relationship Between Variants, Metabolic Fluxes and Phenotypes": LOR-correlation plots of five cancer types and adjusted p-values for each pair of variants in significant reactions: MAR04383_ENSG00000178802.tsv

	variant 1	variant 2	pval
0	chr15:74893329:A:G	chr15:74897215:C:T	0.2785133320757801
1	chr15:74893329:A:G	chr15:74891448:A:C	0.11123906282002309
2	chr15:74893329:A:G	chr15:74892729:G:A	0.16103379488971803
3	chr15:74893329:A:G	chr15:74890083:C:T	0.6338799433251363
4	chr15:74893329:A:G	chr15:74897148:C:T	0.001665717583974281
5	chr15:74897215:C:T	chr15:74891448:A:C	0.5028011204481793
6	chr15:74897215:C:T	chr15:74892729:G:A	0.059663865546218484
7	chr15:74897215:C:T	chr15:74890083:C:T	0.9563025210084034
8	chr15:74897215:C:T	chr15:74897148:C:T	0.003129084687311992
9	chr15:74891448:A:C	chr15:74892729:G:A	0.1111111111111111
10	chr15:74891448:A:C	chr15:74890083:C:T	0.7301587301587302
11	chr15:74891448:A:C	chr15:74897148:C:T	0.003205128205128205
12	chr15:74892729:G:A	chr15:74890083:C:T	0.2
13	chr15:74892729:G:A	chr15:74897148:C:T	0.7531135531135531
14	chr15:74890083:C:T	chr15:74897148:C:T	0.055677655677655674
