## Supplementary material for "Learning the Relationship Between Variants, Metabolic Fluxes and Phenotypes": LOR-correlation plots of five cancer types and adjusted p-values for each pair of variants in significant reactions: MAR04394_ENSG00000106633.tsv

	variant 1	variant 2	pval
0	chr7:44188923:C:T	chr7:44147408:G:A	0.019392372333548805
1	chr7:44188923:C:T	chr7:44145489:G:A	0.15017732816830234
2	chr7:44188923:C:T	chr7:44152433:C:T	0.0636716224951519
3	chr7:44147408:G:A	chr7:44145489:G:A	0.4825076365986325
4	chr7:44147408:G:A	chr7:44152433:C:T	0.15079365079365079
5	chr7:44145489:G:A	chr7:44152433:C:T	0.08303692380507409
