## Supplementary material for "Learning the Relationship Between Variants, Metabolic Fluxes and Phenotypes": LOR-correlation plots of five cancer types and adjusted p-values for each pair of variants in significant reactions: MAR04394_ENSG00000156510.tsv

	variant 1	variant 2	pval
0	chr10:69227340:C:T	chr10:69240671:T:C	0.38098288254019497
1	chr10:69227340:C:T	chr10:69243179:C:T	0.005494505494505494
2	chr10:69227340:C:T	chr10:69250545:A:C	0.5714285714285714
3	chr10:69227340:C:T	chr10:69266754:C:A	0.8251784297153512
4	chr10:69227340:C:T	chr10:69227304:A:G	0.2194996267090713
5	chr10:69227340:C:T	chr10:69227268:G:A	0.19189642999126444
6	chr10:69227340:C:T	chr10:69265691:C:T	0.015123134403066842
7	chr10:69240671:T:C	chr10:69243179:C:T	0.004987960096319229
8	chr10:69240671:T:C	chr10:69250545:A:C	0.19215686274509802
9	chr10:69240671:T:C	chr10:69266754:C:A	0.39396187794358817
10	chr10:69240671:T:C	chr10:69227304:A:G	0.44523823407860097
11	chr10:69240671:T:C	chr10:69227268:G:A	0.3877683385819968
12	chr10:69240671:T:C	chr10:69265691:C:T	0.020729063227925355
13	chr10:69243179:C:T	chr10:69250545:A:C	0.1111111111111111
14	chr10:69243179:C:T	chr10:69266754:C:A	0.013781225049278147
15	chr10:69243179:C:T	chr10:69227304:A:G	0.002324690164980546
16	chr10:69243179:C:T	chr10:69227268:G:A	0.0005894488653109342
17	chr10:69243179:C:T	chr10:69265691:C:T	0.000666000666000666
18	chr10:69250545:A:C	chr10:69266754:C:A	0.543940156279739
19	chr10:69250545:A:C	chr10:69227304:A:G	0.14224956330219488
20	chr10:69250545:A:C	chr10:69227268:G:A	0.08193339227821987
21	chr10:69250545:A:C	chr10:69265691:C:T	0.007992007992007992
22	chr10:69266754:C:A	chr10:69227304:A:G	0.016795759690786206
23	chr10:69266754:C:A	chr10:69227268:G:A	0.011668989285307413
24	chr10:69266754:C:A	chr10:69265691:C:T	0.0022535308304973203
25	chr10:69227304:A:G	chr10:69227268:G:A	0.5171275194394436
26	chr10:69227304:A:G	chr10:69265691:C:T	0.05504412713394853
27	chr10:69227268:G:A	chr10:69265691:C:T	0.20775527427598617
