## Supplementary material for "Learning the Relationship Between Variants, Metabolic Fluxes and Phenotypes": LOR-correlation plots of five cancer types and adjusted p-values for each pair of variants in significant reactions: MAR04394_ENSG00000156515.tsv

	variant 1	variant 2	pval
0	chr10:69300854:A:G	chr10:69338680:AGT:A	0.38803125601125876
1	chr10:69300854:A:G	chr10:69292327:C:T	0.4678424601387765
2	chr10:69300854:A:G	chr10:69343841:C:G	0.6005746505623429
3	chr10:69300854:A:G	chr10:69292286:T:A	0.16173733986845362
4	chr10:69300854:A:G	chr10:69319156:C:A	0.879383038344965
5	chr10:69300854:A:G	chr10:69295633:G:T	0.027354477222457593
6	chr10:69300854:A:G	chr10:69369438:C:T	0.036501467225628054
7	chr10:69338680:AGT:A	chr10:69292327:C:T	0.933473270734596
8	chr10:69338680:AGT:A	chr10:69343841:C:G	0.23118793467901122
9	chr10:69338680:AGT:A	chr10:69292286:T:A	0.19426632181835313
10	chr10:69338680:AGT:A	chr10:69319156:C:A	0.8200175800164864
11	chr10:69338680:AGT:A	chr10:69295633:G:T	0.0202821175541566
12	chr10:69338680:AGT:A	chr10:69369438:C:T	0.01701231571437877
13	chr10:69292327:C:T	chr10:69343841:C:G	0.2848112825250426
14	chr10:69292327:C:T	chr10:69292286:T:A	0.1932952376417381
15	chr10:69292327:C:T	chr10:69319156:C:A	0.8644621337493033
16	chr10:69292327:C:T	chr10:69295633:G:T	0.017477687983761887
17	chr10:69292327:C:T	chr10:69369438:C:T	0.01835838430006272
18	chr10:69343841:C:G	chr10:69292286:T:A	0.16524436555655816
19	chr10:69343841:C:G	chr10:69319156:C:A	0.9095408783719304
20	chr10:69343841:C:G	chr10:69295633:G:T	0.03540111035723042
21	chr10:69343841:C:G	chr10:69369438:C:T	0.07051095810548948
22	chr10:69292286:T:A	chr10:69319156:C:A	0.6857142857142857
23	chr10:69292286:T:A	chr10:69295633:G:T	0.012121212121212121
24	chr10:69292286:T:A	chr10:69369438:C:T	0.09757867456497593
25	chr10:69319156:C:A	chr10:69295633:G:T	0.16363636363636364
26	chr10:69319156:C:A	chr10:69369438:C:T	0.5160080628573779
27	chr10:69295633:G:T	chr10:69369438:C:T	0.17825250264630166
