## Supplementary material for "Learning the Relationship Between Variants, Metabolic Fluxes and Phenotypes": LOR-correlation plots of five cancer types and adjusted p-values for each pair of variants in significant reactions: MAR04394_ENSG00000159399.tsv

	variant 1	variant 2	pval
0	chr2:74877252:G:C	chr2:74889400:G:A	0.7638339598703963
1	chr2:74877252:G:C	chr2:74878815:G:T	0.06454707255622588
2	chr2:74877252:G:C	chr2:74872350:A:T	0.7170737578993768
3	chr2:74889400:G:A	chr2:74878815:G:T	0.22984895009279016
4	chr2:74889400:G:A	chr2:74872350:A:T	0.06660509251295023
5	chr2:74878815:G:T	chr2:74872350:A:T	0.17029455194824783
