## Supplementary material for "Learning the Relationship Between Variants, Metabolic Fluxes and Phenotypes": LOR-correlation plots of five cancer types and adjusted p-values for each pair of variants in significant reactions: MAR04394_ENSG00000160883.tsv

	variant 1	variant 2	pval
0	chr5:176888546:G:A	chr5:176891429:C:T	0.11962162313542167
1	chr5:176888546:G:A	chr5:176889394:G:A	0.6087176652988944
2	chr5:176888546:G:A	chr5:176881983:G:C	0.11192208418825729
3	chr5:176888546:G:A	chr5:176887205:T:C	0.4516247834941298
4	chr5:176888546:G:A	chr5:176889558:C:T	0.01886502760579135
5	chr5:176888546:G:A	chr5:176881302:C:T	0.008739637346066873
6	chr5:176888546:G:A	chr5:176889454:C:T	1.5567804391335654e-05
7	chr5:176891429:C:T	chr5:176889394:G:A	0.17084206049497452
8	chr5:176891429:C:T	chr5:176881983:G:C	0.5786659161272165
9	chr5:176891429:C:T	chr5:176887205:T:C	0.7475298522991908
10	chr5:176891429:C:T	chr5:176889558:C:T	0.3776308755567125
11	chr5:176891429:C:T	chr5:176881302:C:T	0.14533570038081495
12	chr5:176891429:C:T	chr5:176889454:C:T	0.007351481729516207
13	chr5:176889394:G:A	chr5:176881983:G:C	0.12802278099244227
14	chr5:176889394:G:A	chr5:176887205:T:C	0.17194581559516708
15	chr5:176889394:G:A	chr5:176889558:C:T	0.02444894531008939
16	chr5:176889394:G:A	chr5:176881302:C:T	0.021358888574208514
17	chr5:176889394:G:A	chr5:176889454:C:T	0.0005319686817622428
18	chr5:176881983:G:C	chr5:176887205:T:C	0.6404665382926252
19	chr5:176881983:G:C	chr5:176889558:C:T	0.6873180128397014
20	chr5:176881983:G:C	chr5:176881302:C:T	0.3755667038275734
21	chr5:176881983:G:C	chr5:176889454:C:T	0.0765434792093896
22	chr5:176887205:T:C	chr5:176889558:C:T	0.4319875146436246
23	chr5:176887205:T:C	chr5:176881302:C:T	0.2793872631916571
24	chr5:176887205:T:C	chr5:176889454:C:T	0.01509517329813168
25	chr5:176889558:C:T	chr5:176881302:C:T	0.44174367644608525
26	chr5:176889558:C:T	chr5:176889454:C:T	0.014739029117815203
27	chr5:176881302:C:T	chr5:176889454:C:T	0.251067137651116
