## Supplementary material for "Learning the Relationship Between Variants, Metabolic Fluxes and Phenotypes": LOR-correlation plots of five cancer types and adjusted p-values for each pair of variants in significant reactions: MAR04489_ENSG00000156510.tsv

	variant 1	variant 2	pval
0	chr10:69227340:C:T	chr10:69240671:T:C	0.4114575747513174
1	chr10:69227340:C:T	chr10:69243179:C:T	0.08974358974358976
2	chr10:69227340:C:T	chr10:69250545:A:C	0.03956043956043956
3	chr10:69227340:C:T	chr10:69266754:C:A	0.27088658813797717
4	chr10:69227340:C:T	chr10:69227304:A:G	0.9008675581205534
5	chr10:69227340:C:T	chr10:69227268:G:A	0.8100257601636096
6	chr10:69227340:C:T	chr10:69265691:C:T	0.2452781168067728
7	chr10:69240671:T:C	chr10:69243179:C:T	0.025799793601651185
8	chr10:69240671:T:C	chr10:69250545:A:C	0.02483660130718954
9	chr10:69240671:T:C	chr10:69266754:C:A	0.05860474308985315
10	chr10:69240671:T:C	chr10:69227304:A:G	0.5840539350373299
11	chr10:69240671:T:C	chr10:69227268:G:A	0.5880771825834952
12	chr10:69240671:T:C	chr10:69265691:C:T	0.5007112613753855
13	chr10:69243179:C:T	chr10:69250545:A:C	0.7301587301587302
14	chr10:69243179:C:T	chr10:69266754:C:A	0.06425920223130278
15	chr10:69243179:C:T	chr10:69227304:A:G	0.023265233791549583
16	chr10:69243179:C:T	chr10:69227268:G:A	0.031226755364686398
17	chr10:69243179:C:T	chr10:69265691:C:T	0.007992007992007992
18	chr10:69250545:A:C	chr10:69266754:C:A	0.18943327994504355
19	chr10:69250545:A:C	chr10:69227304:A:G	0.05681881471355155
20	chr10:69250545:A:C	chr10:69227268:G:A	0.024841059323817943
21	chr10:69250545:A:C	chr10:69265691:C:T	0.007992007992007992
22	chr10:69266754:C:A	chr10:69227304:A:G	0.025127474214017807
23	chr10:69266754:C:A	chr10:69227268:G:A	0.053454556233529155
24	chr10:69266754:C:A	chr10:69265691:C:T	0.015135117319660699
25	chr10:69227304:A:G	chr10:69227268:G:A	0.8850694468377432
26	chr10:69227304:A:G	chr10:69265691:C:T	0.23602811407626256
27	chr10:69227268:G:A	chr10:69265691:C:T	0.41131379177625893
