## Supplementary material for "Learning the Relationship Between Variants, Metabolic Fluxes and Phenotypes": LOR-correlation plots of five cancer types and adjusted p-values for each pair of variants in significant reactions: MAR04489_ENSG00000156515.tsv

	variant 1	variant 2	pval
0	chr10:69300854:A:G	chr10:69338680:AGT:A	0.2354336561333773
1	chr10:69300854:A:G	chr10:69292327:C:T	0.12124107030826012
2	chr10:69300854:A:G	chr10:69343841:C:G	0.20282143421262477
3	chr10:69300854:A:G	chr10:69292286:T:A	0.12887321842538832
4	chr10:69300854:A:G	chr10:69319156:C:A	0.4956745178966375
5	chr10:69300854:A:G	chr10:69295633:G:T	0.18989086699166835
6	chr10:69300854:A:G	chr10:69369438:C:T	0.8581456707827402
7	chr10:69338680:AGT:A	chr10:69292327:C:T	0.6700472717012236
8	chr10:69338680:AGT:A	chr10:69343841:C:G	0.029815185387375036
9	chr10:69338680:AGT:A	chr10:69292286:T:A	0.0940920065526135
10	chr10:69338680:AGT:A	chr10:69319156:C:A	0.44011569905852377
11	chr10:69338680:AGT:A	chr10:69295633:G:T	0.1352205391023587
12	chr10:69338680:AGT:A	chr10:69369438:C:T	0.7708956376215286
13	chr10:69292327:C:T	chr10:69343841:C:G	0.015418089015449181
14	chr10:69292327:C:T	chr10:69292286:T:A	0.0789111763705123
15	chr10:69292327:C:T	chr10:69319156:C:A	0.4434012393082227
16	chr10:69292327:C:T	chr10:69295633:G:T	0.11254499222100485
17	chr10:69292327:C:T	chr10:69369438:C:T	0.6301385931804568
18	chr10:69343841:C:G	chr10:69292286:T:A	0.21352407758288589
19	chr10:69343841:C:G	chr10:69319156:C:A	0.5605661928330019
20	chr10:69343841:C:G	chr10:69295633:G:T	0.2956720001620644
21	chr10:69343841:C:G	chr10:69369438:C:T	0.45208631488097406
22	chr10:69292286:T:A	chr10:69319156:C:A	1.0
23	chr10:69292286:T:A	chr10:69295633:G:T	0.6484848484848484
24	chr10:69292286:T:A	chr10:69369438:C:T	0.2540030441400304
25	chr10:69319156:C:A	chr10:69295633:G:T	0.9272727272727272
26	chr10:69319156:C:A	chr10:69369438:C:T	0.6573236249948577
27	chr10:69295633:G:T	chr10:69369438:C:T	0.22103622662056666
