## Supplementary material for "Learning the Relationship Between Variants, Metabolic Fluxes and Phenotypes": LOR-correlation plots of five cancer types and adjusted p-values for each pair of variants in significant reactions: MAR04489_ENSG00000159399.tsv

	variant 1	variant 2	pval
0	chr2:74877252:G:C	chr2:74889400:G:A	0.8384063594383062
1	chr2:74877252:G:C	chr2:74878815:G:T	0.3827635623974297
2	chr2:74877252:G:C	chr2:74872350:A:T	0.8404499265840004
3	chr2:74889400:G:A	chr2:74878815:G:T	0.40645579064347837
4	chr2:74889400:G:A	chr2:74872350:A:T	0.9964950223888153
5	chr2:74878815:G:T	chr2:74872350:A:T	0.46962695661742293
