## Supplementary material for "Learning the Relationship Between Variants, Metabolic Fluxes and Phenotypes": LOR-correlation plots of five cancer types and adjusted p-values for each pair of variants in significant reactions: MAR04489_ENSG00000160883.tsv

	variant 1	variant 2	pval
0	chr5:176888546:G:A	chr5:176891429:C:T	0.0209012929926941
1	chr5:176888546:G:A	chr5:176889394:G:A	0.002216891654882034
2	chr5:176888546:G:A	chr5:176881983:G:C	0.005316329255786521
3	chr5:176888546:G:A	chr5:176887205:T:C	0.005589098208738161
4	chr5:176888546:G:A	chr5:176889558:C:T	0.0004908903293258045
5	chr5:176888546:G:A	chr5:176881302:C:T	0.002400172480297209
6	chr5:176888546:G:A	chr5:176889454:C:T	2.3509984560610676e-06
7	chr5:176891429:C:T	chr5:176889394:G:A	0.5008546654285486
8	chr5:176891429:C:T	chr5:176881983:G:C	0.3411201801294681
9	chr5:176891429:C:T	chr5:176887205:T:C	1.0
10	chr5:176891429:C:T	chr5:176889558:C:T	0.78896496021901
11	chr5:176891429:C:T	chr5:176881302:C:T	0.5296975190783058
12	chr5:176891429:C:T	chr5:176889454:C:T	0.08645970091279385
13	chr5:176889394:G:A	chr5:176881983:G:C	0.3523308566765124
14	chr5:176889394:G:A	chr5:176887205:T:C	0.44296664443304934
15	chr5:176889394:G:A	chr5:176889558:C:T	0.7842310042864773
16	chr5:176889394:G:A	chr5:176881302:C:T	1.0
17	chr5:176889394:G:A	chr5:176889454:C:T	0.5027886239564139
18	chr5:176881983:G:C	chr5:176887205:T:C	0.1892655653525219
19	chr5:176881983:G:C	chr5:176889558:C:T	0.35633861027179836
20	chr5:176881983:G:C	chr5:176881302:C:T	0.6404665382926252
21	chr5:176881983:G:C	chr5:176889454:C:T	0.9877862353188505
22	chr5:176887205:T:C	chr5:176889558:C:T	0.6731360280351046
23	chr5:176887205:T:C	chr5:176881302:C:T	0.4208290941795192
24	chr5:176887205:T:C	chr5:176889454:C:T	0.043541640152434107
25	chr5:176889558:C:T	chr5:176881302:C:T	0.42235735398372076
26	chr5:176889558:C:T	chr5:176889454:C:T	0.034490859718278546
27	chr5:176881302:C:T	chr5:176889454:C:T	0.1708749282835137
