## Supplementary material for "Learning the Relationship Between Variants, Metabolic Fluxes and Phenotypes": LOR-correlation plots of five cancer types and adjusted p-values for each pair of variants in significant reactions: MAR04490_ENSG00000156510.tsv

	variant 1	variant 2	pval
0	chr10:69227340:C:T	chr10:69240671:T:C	0.9563333159389986
1	chr10:69227340:C:T	chr10:69243179:C:T	0.027472527472527472
2	chr10:69227340:C:T	chr10:69250545:A:C	0.0014652014652014652
3	chr10:69227340:C:T	chr10:69266754:C:A	0.018295640130426723
4	chr10:69227340:C:T	chr10:69227304:A:G	0.38323109254156307
5	chr10:69227340:C:T	chr10:69227268:G:A	0.20385402653979323
6	chr10:69227340:C:T	chr10:69265691:C:T	1.0
7	chr10:69240671:T:C	chr10:69243179:C:T	0.025799793601651185
8	chr10:69240671:T:C	chr10:69250545:A:C	0.00065359477124183
9	chr10:69240671:T:C	chr10:69266754:C:A	0.006753183478042405
10	chr10:69240671:T:C	chr10:69227304:A:G	0.29078951281770493
11	chr10:69240671:T:C	chr10:69227268:G:A	0.19263396817900902
12	chr10:69240671:T:C	chr10:69265691:C:T	0.9300109933136972
13	chr10:69243179:C:T	chr10:69250545:A:C	0.7301587301587302
14	chr10:69243179:C:T	chr10:69266754:C:A	0.07483625579350905
15	chr10:69243179:C:T	chr10:69227304:A:G	0.016445677062736957
16	chr10:69243179:C:T	chr10:69227268:G:A	0.02246922936578109
17	chr10:69243179:C:T	chr10:69265691:C:T	0.007992007992007992
18	chr10:69250545:A:C	chr10:69266754:C:A	0.06780384148102228
19	chr10:69250545:A:C	chr10:69227304:A:G	0.013792055897319057
20	chr10:69250545:A:C	chr10:69227268:G:A	0.0015157256536566881
21	chr10:69250545:A:C	chr10:69265691:C:T	0.003996003996003996
22	chr10:69266754:C:A	chr10:69227304:A:G	0.006034591458897684
23	chr10:69266754:C:A	chr10:69227268:G:A	0.09567943176960382
24	chr10:69266754:C:A	chr10:69265691:C:T	0.020368437455747214
25	chr10:69227304:A:G	chr10:69227268:G:A	0.6337424400350827
26	chr10:69227304:A:G	chr10:69265691:C:T	0.35671342146102314
27	chr10:69227268:G:A	chr10:69265691:C:T	0.12967980788589042
