## Supplementary material for "Learning the Relationship Between Variants, Metabolic Fluxes and Phenotypes": LOR-correlation plots of five cancer types and adjusted p-values for each pair of variants in significant reactions: MAR04490_ENSG00000156515.tsv

	variant 1	variant 2	pval
0	chr10:69300854:A:G	chr10:69338680:AGT:A	0.12252634576727606
1	chr10:69300854:A:G	chr10:69292327:C:T	0.03430668753564152
2	chr10:69300854:A:G	chr10:69343841:C:G	0.16692807998979997
3	chr10:69300854:A:G	chr10:69292286:T:A	0.3587056992246719
4	chr10:69300854:A:G	chr10:69319156:C:A	0.24921266451494084
5	chr10:69300854:A:G	chr10:69295633:G:T	0.17588132082147556
6	chr10:69300854:A:G	chr10:69369438:C:T	0.21527200055649687
7	chr10:69338680:AGT:A	chr10:69292327:C:T	0.5307851703294336
8	chr10:69338680:AGT:A	chr10:69343841:C:G	0.010136802776168755
9	chr10:69338680:AGT:A	chr10:69292286:T:A	0.27098918741390954
10	chr10:69338680:AGT:A	chr10:69319156:C:A	0.2043955414777162
11	chr10:69338680:AGT:A	chr10:69295633:G:T	0.11204859315598997
12	chr10:69338680:AGT:A	chr10:69369438:C:T	0.5798837895220329
13	chr10:69292327:C:T	chr10:69343841:C:G	0.0026451613863510783
14	chr10:69292327:C:T	chr10:69292286:T:A	0.23766562416518214
15	chr10:69292327:C:T	chr10:69319156:C:A	0.1828257238342056
16	chr10:69292327:C:T	chr10:69295633:G:T	0.09194085262740163
17	chr10:69292327:C:T	chr10:69369438:C:T	0.7597435665814203
18	chr10:69343841:C:G	chr10:69292286:T:A	0.5026371416727673
19	chr10:69343841:C:G	chr10:69319156:C:A	0.31761463373302534
20	chr10:69343841:C:G	chr10:69295633:G:T	0.28610290384700876
21	chr10:69343841:C:G	chr10:69369438:C:T	0.07242373424445298
22	chr10:69292286:T:A	chr10:69319156:C:A	0.8857142857142857
23	chr10:69292286:T:A	chr10:69295633:G:T	0.9272727272727272
24	chr10:69292286:T:A	chr10:69369438:C:T	0.3910995927434283
25	chr10:69319156:C:A	chr10:69295633:G:T	0.7878787878787878
26	chr10:69319156:C:A	chr10:69369438:C:T	0.15211814554280306
27	chr10:69295633:G:T	chr10:69369438:C:T	0.14195954423313825
