## Supplementary material for "Learning the Relationship Between Variants, Metabolic Fluxes and Phenotypes": LOR-correlation plots of five cancer types and adjusted p-values for each pair of variants in significant reactions: MAR04490_ENSG00000159399.tsv

	variant 1	variant 2	pval
0	chr2:74877252:G:C	chr2:74889400:G:A	0.8824296773832304
1	chr2:74877252:G:C	chr2:74878815:G:T	0.6194091949240692
2	chr2:74877252:G:C	chr2:74872350:A:T	0.5949434849032968
3	chr2:74889400:G:A	chr2:74878815:G:T	0.4262893656164759
4	chr2:74889400:G:A	chr2:74872350:A:T	0.356159328704424
5	chr2:74878815:G:T	chr2:74872350:A:T	0.400715893396522
