## Supplementary material for "Learning the Relationship Between Variants, Metabolic Fluxes and Phenotypes": LOR-correlation plots of five cancer types and adjusted p-values for each pair of variants in significant reactions: MAR04490_ENSG00000160883.tsv

	variant 1	variant 2	pval
0	chr5:176888546:G:A	chr5:176891429:C:T	0.007221310847804319
1	chr5:176888546:G:A	chr5:176889394:G:A	0.003277081860738577
2	chr5:176888546:G:A	chr5:176881983:G:C	4.518355415450677e-05
3	chr5:176888546:G:A	chr5:176887205:T:C	0.004793527947849943
4	chr5:176888546:G:A	chr5:176889558:C:T	0.00023586585321043818
5	chr5:176888546:G:A	chr5:176881302:C:T	0.00046725841634044055
6	chr5:176888546:G:A	chr5:176889454:C:T	5.4975691812287794e-08
7	chr5:176891429:C:T	chr5:176889394:G:A	0.7277059387577536
8	chr5:176891429:C:T	chr5:176881983:G:C	0.08869418372716259
9	chr5:176891429:C:T	chr5:176887205:T:C	0.47125491481808135
10	chr5:176891429:C:T	chr5:176889558:C:T	0.9131671210636492
11	chr5:176891429:C:T	chr5:176881302:C:T	0.9145514728939473
12	chr5:176891429:C:T	chr5:176889454:C:T	0.26778072957155075
13	chr5:176889394:G:A	chr5:176881983:G:C	0.12802278099244227
14	chr5:176889394:G:A	chr5:176887205:T:C	0.22387754210437283
15	chr5:176889394:G:A	chr5:176889558:C:T	0.497409451259859
16	chr5:176889394:G:A	chr5:176881302:C:T	0.9552333942760408
17	chr5:176889394:G:A	chr5:176889454:C:T	0.5778480507371304
18	chr5:176881983:G:C	chr5:176887205:T:C	0.0038461538461538464
19	chr5:176881983:G:C	chr5:176889558:C:T	0.011830022696667473
20	chr5:176881983:G:C	chr5:176881302:C:T	0.036351812438768956
21	chr5:176881983:G:C	chr5:176889454:C:T	0.09438800941920626
22	chr5:176887205:T:C	chr5:176889558:C:T	0.3499518762723919
23	chr5:176887205:T:C	chr5:176881302:C:T	0.16649147398308384
24	chr5:176887205:T:C	chr5:176889454:C:T	0.002843401407135908
25	chr5:176889558:C:T	chr5:176881302:C:T	0.5134657657569917
26	chr5:176889558:C:T	chr5:176889454:C:T	0.04042328233017767
27	chr5:176881302:C:T	chr5:176889454:C:T	0.22586244260836608
