## Supplementary material for "Learning the Relationship Between Variants, Metabolic Fluxes and Phenotypes": LOR-correlation plots of five cancer types and adjusted p-values for each pair of variants in significant reactions: MAR04513_ENSG00000156136.tsv

	variant 1	variant 2	pval
0	chr4:70993963:G:C	chr4:70993905:A:G	0.0001129090640312259
1	chr4:70993963:G:C	chr4:71022515:C:G	0.10779054916985951
2	chr4:70993963:G:C	chr4:71022523:C:T	0.0010612415040218161
3	chr4:70993905:A:G	chr4:71022515:C:G	0.46060606060606063
4	chr4:70993905:A:G	chr4:71022523:C:T	0.2320197060400946
5	chr4:71022515:C:G	chr4:71022523:C:T	0.9112319012430002
