## Supplementary material for "Learning the Relationship Between Variants, Metabolic Fluxes and Phenotypes": LOR-correlation plots of five cancer types and adjusted p-values for each pair of variants in significant reactions: MAR04611_ENSG00000048392.tsv

	variant 1	variant 2	pval
0	chr8:102238611:C:CG	chr8:102238702:C:T	0.9482903290432656
1	chr8:102238611:C:CG	chr8:102234829:A:T	0.0009381278042312115
2	chr8:102238611:C:CG	chr8:102234718:C:T	0.7940754595426495
3	chr8:102238611:C:CG	chr8:102238554:C:A	0.5230113111550033
4	chr8:102238611:C:CG	chr8:102234721:G:A	0.5671319222307325
5	chr8:102238611:C:CG	chr8:102212897:G:T	0.6984552276522533
6	chr8:102238611:C:CG	chr8:102226032:G:A	1.944564354505034e-05
7	chr8:102238702:C:T	chr8:102234829:A:T	0.0008288225793413527
8	chr8:102238702:C:T	chr8:102234718:C:T	0.8191062267017416
9	chr8:102238702:C:T	chr8:102238554:C:A	0.5378426538343554
10	chr8:102238702:C:T	chr8:102234721:G:A	0.551787922263894
11	chr8:102238702:C:T	chr8:102212897:G:T	0.7236580618845971
12	chr8:102238702:C:T	chr8:102226032:G:A	2.1606271901692784e-05
13	chr8:102234829:A:T	chr8:102234718:C:T	0.078064789330021
14	chr8:102234829:A:T	chr8:102238554:C:A	0.04350625548373591
15	chr8:102234829:A:T	chr8:102234721:G:A	0.36902343392732684
16	chr8:102234829:A:T	chr8:102212897:G:T	0.01809860969264027
17	chr8:102234829:A:T	chr8:102226032:G:A	1.700679828286421e-07
18	chr8:102234718:C:T	chr8:102238554:C:A	0.7755002332744148
19	chr8:102234718:C:T	chr8:102234721:G:A	0.6789353609406694
20	chr8:102234718:C:T	chr8:102212897:G:T	0.8112378858993337
21	chr8:102234718:C:T	chr8:102226032:G:A	0.005621507586877954
22	chr8:102238554:C:A	chr8:102234721:G:A	0.48241278389343334
23	chr8:102238554:C:A	chr8:102212897:G:T	0.9392677428295126
24	chr8:102238554:C:A	chr8:102226032:G:A	0.0070357019317273785
25	chr8:102234721:G:A	chr8:102212897:G:T	0.34765171013757123
26	chr8:102234721:G:A	chr8:102226032:G:A	0.005580280571289221
27	chr8:102212897:G:T	chr8:102226032:G:A	0.008645061706228193
