## Supplementary material for "Learning the Relationship Between Variants, Metabolic Fluxes and Phenotypes": LOR-correlation plots of five cancer types and adjusted p-values for each pair of variants in significant reactions: MAR04611_ENSG00000167325.tsv

	variant 1	variant 2	pval
0	chr11:4105600:A:C	chr11:4129149:A:C	1.0
1	chr11:4105600:A:C	chr11:4127054:G:A	1.0
2	chr11:4129149:A:C	chr11:4127054:G:A	0.6857142857142857
