## Supplementary material for "Learning the Relationship Between Variants, Metabolic Fluxes and Phenotypes": LOR-correlation plots of five cancer types and adjusted p-values for each pair of variants in significant reactions: MAR04611_ENSG00000171848.tsv

	variant 1	variant 2	pval
0	chr2:10155625:C:T	chr2:10127084:T:C	0.6432276132466188
1	chr2:10155625:C:T	chr2:10122793:T:G	0.8313377588044151
2	chr2:10155625:C:T	chr2:10122718:T:C	0.4318181818181819
3	chr2:10127084:T:C	chr2:10122793:T:G	0.4549024425779321
4	chr2:10127084:T:C	chr2:10122718:T:C	0.4853341222319953
5	chr2:10122793:T:G	chr2:10122718:T:C	0.436189876410783
