## Supplementary material for "Learning the Relationship Between Variants, Metabolic Fluxes and Phenotypes": LOR-correlation plots of five cancer types and adjusted p-values for each pair of variants in significant reactions: MAR04615_ENSG00000048392.tsv

	variant 1	variant 2	pval
0	chr8:102238611:C:CG	chr8:102238702:C:T	0.9504420655566302
1	chr8:102238611:C:CG	chr8:102234829:A:T	0.09823080594847683
2	chr8:102238611:C:CG	chr8:102234718:C:T	0.3983993994908609
3	chr8:102238611:C:CG	chr8:102238554:C:A	0.011666070839981888
4	chr8:102238611:C:CG	chr8:102234721:G:A	0.09075910229736224
5	chr8:102238611:C:CG	chr8:102212897:G:T	0.4698873898477167
6	chr8:102238611:C:CG	chr8:102226032:G:A	0.0032841514544523377
7	chr8:102238702:C:T	chr8:102234829:A:T	0.08726217136755476
8	chr8:102238702:C:T	chr8:102234718:C:T	0.37891721919197296
9	chr8:102238702:C:T	chr8:102238554:C:A	0.011257412179132857
10	chr8:102238702:C:T	chr8:102234721:G:A	0.09583767366491855
11	chr8:102238702:C:T	chr8:102212897:G:T	0.49836988373772706
12	chr8:102238702:C:T	chr8:102226032:G:A	0.0030621399194349815
13	chr8:102234829:A:T	chr8:102234718:C:T	0.9931420654860117
14	chr8:102234829:A:T	chr8:102238554:C:A	0.09672635945311675
15	chr8:102234829:A:T	chr8:102234721:G:A	0.015552875357220679
16	chr8:102234829:A:T	chr8:102212897:G:T	0.06601065846023872
17	chr8:102234829:A:T	chr8:102226032:G:A	0.030937176051274426
18	chr8:102234718:C:T	chr8:102238554:C:A	0.21652771402835846
19	chr8:102234718:C:T	chr8:102234721:G:A	0.10827490243976337
20	chr8:102234718:C:T	chr8:102212897:G:T	0.19136993462812624
21	chr8:102234718:C:T	chr8:102226032:G:A	0.11545889923143728
22	chr8:102238554:C:A	chr8:102234721:G:A	0.003327042934140877
23	chr8:102238554:C:A	chr8:102212897:G:T	0.02317912236806976
24	chr8:102238554:C:A	chr8:102226032:G:A	0.4945421064448263
25	chr8:102234721:G:A	chr8:102212897:G:T	0.28619909987545633
26	chr8:102234721:G:A	chr8:102226032:G:A	0.002659384740666159
27	chr8:102212897:G:T	chr8:102226032:G:A	0.009224450138390695
