## Supplementary material for "Learning the Relationship Between Variants, Metabolic Fluxes and Phenotypes": LOR-correlation plots of five cancer types and adjusted p-values for each pair of variants in significant reactions: MAR04615_ENSG00000171848.tsv

	variant 1	variant 2	pval
0	chr2:10155625:C:T	chr2:10127084:T:C	0.4986211678274667
1	chr2:10155625:C:T	chr2:10122793:T:G	0.35461718460164826
2	chr2:10155625:C:T	chr2:10122718:T:C	0.26767676767676774
3	chr2:10127084:T:C	chr2:10122793:T:G	0.43068731061789434
4	chr2:10127084:T:C	chr2:10122718:T:C	0.22982726573451137
5	chr2:10122793:T:G	chr2:10122718:T:C	0.2620866969623066
