## Supplementary material for "Learning the Relationship Between Variants, Metabolic Fluxes and Phenotypes": LOR-correlation plots of five cancer types and adjusted p-values for each pair of variants in significant reactions: MAR04632_ENSG00000014257.tsv

	variant 1	variant 2	pval
0	chr3:132352758:T:G	chr3:132358507:A:G	0.8639360639360639
1	chr3:132352758:T:G	chr3:132350001:C:T	0.8148087206910737
2	chr3:132352758:T:G	chr3:132342651:G:GA	0.2623640213103382
3	chr3:132352758:T:G	chr3:132356863:A:G	0.31111881415803644
4	chr3:132358507:A:G	chr3:132350001:C:T	0.9497169497169498
5	chr3:132358507:A:G	chr3:132342651:G:GA	0.2497780122940585
6	chr3:132358507:A:G	chr3:132356863:A:G	0.2984626344487916
7	chr3:132350001:C:T	chr3:132342651:G:GA	0.17921550076668447
8	chr3:132350001:C:T	chr3:132356863:A:G	0.23541769906359045
9	chr3:132342651:G:GA	chr3:132356863:A:G	0.48137175664580867
