## Supplementary material for "Learning the Relationship Between Variants, Metabolic Fluxes and Phenotypes": LOR-correlation plots of five cancer types and adjusted p-values for each pair of variants in significant reactions: MAR04632_ENSG00000076685.tsv

	variant 1	variant 2	pval
0	chr10:103181335:C:CA	chr10:103140112:C:T	0.335302604384603
1	chr10:103181335:C:CA	chr10:103181178:T:C	0.8032091917166518
2	chr10:103181335:C:CA	chr10:103181335:C:CAA	0.44087364436908805
3	chr10:103181335:C:CA	chr10:103174952:T:C	5.161327819325269e-07
4	chr10:103140112:C:T	chr10:103181178:T:C	1.0
5	chr10:103140112:C:T	chr10:103181335:C:CAA	0.5126727816559122
6	chr10:103140112:C:T	chr10:103174952:T:C	1.1367148712648648e-07
7	chr10:103181178:T:C	chr10:103181335:C:CAA	0.6095238095238095
8	chr10:103181178:T:C	chr10:103174952:T:C	0.10013608985266197
9	chr10:103181335:C:CAA	chr10:103174952:T:C	0.07734796497379248
