## Supplementary material for "Learning the Relationship Between Variants, Metabolic Fluxes and Phenotypes": LOR-correlation plots of five cancer types and adjusted p-values for each pair of variants in significant reactions: MAR04632_ENSG00000116981.tsv

	variant 1	variant 2	pval
0	chr1:39659132:A:C	chr1:39659263:C:T	1.0
1	chr1:39659132:A:C	chr1:39666115:T:C	1.0
2	chr1:39659132:A:C	chr1:39659405:T:C	0.2854449472096531
3	chr1:39659263:C:T	chr1:39666115:T:C	0.9047619047619049
4	chr1:39659263:C:T	chr1:39659405:T:C	0.16363636363636364
5	chr1:39666115:T:C	chr1:39659405:T:C	0.4318181818181819
