## Supplementary material for "Learning the Relationship Between Variants, Metabolic Fluxes and Phenotypes": LOR-correlation plots of five cancer types and adjusted p-values for each pair of variants in significant reactions: MAR04632_ENSG00000125458.tsv

	variant 1	variant 2	pval
0	chr17:75131007:G:A	chr17:75131703:G:A	0.7301587301587302
1	chr17:75131007:G:A	chr17:75131111:G:C	1.0
2	chr17:75131007:G:A	chr17:75131253:G:A	0.2522562367763606
3	chr17:75131703:G:A	chr17:75131111:G:C	0.7301587301587302
4	chr17:75131703:G:A	chr17:75131253:G:A	0.24113861760920585
5	chr17:75131111:G:C	chr17:75131253:G:A	0.14599296333042464
