## Supplementary material for "Learning the Relationship Between Variants, Metabolic Fluxes and Phenotypes": LOR-correlation plots of five cancer types and adjusted p-values for each pair of variants in significant reactions: MAR04632_ENSG00000135318.tsv

	variant 1	variant 2	pval
0	chr6:85467062:A:G	chr6:85493867:A:G	0.16063331540184944
1	chr6:85467062:A:G	chr6:85450215:G:T	0.8010337488598358
2	chr6:85467062:A:G	chr6:85489525:T:C	0.9783551605600581
3	chr6:85467062:A:G	chr6:85489515:A:G	0.5486976721188271
4	chr6:85467062:A:G	chr6:85485315:G:A	0.17759197324414716
5	chr6:85493867:A:G	chr6:85450215:G:T	0.2977022977022977
6	chr6:85493867:A:G	chr6:85489525:T:C	0.0942313308963946
7	chr6:85493867:A:G	chr6:85489515:A:G	0.17906258949356224
8	chr6:85493867:A:G	chr6:85485315:G:A	0.5184815184815185
9	chr6:85450215:G:T	chr6:85489525:T:C	0.888449111374995
10	chr6:85450215:G:T	chr6:85489515:A:G	0.7132420204984439
11	chr6:85450215:G:T	chr6:85485315:G:A	0.30952380952380953
12	chr6:85489525:T:C	chr6:85489515:A:G	0.11227258883996441
13	chr6:85489525:T:C	chr6:85485315:G:A	0.11023666134608527
14	chr6:85489515:A:G	chr6:85485315:G:A	0.15780110338671016
