## Supplementary material for "Learning the Relationship Between Variants, Metabolic Fluxes and Phenotypes": LOR-correlation plots of five cancer types and adjusted p-values for each pair of variants in significant reactions: MAR04632_ENSG00000141698.tsv

	variant 1	variant 2	pval
0	chr17:41835933:C:G	chr17:41827556:G:C	0.16384752065366115
1	chr17:41835933:C:G	chr17:41827568:G:A	0.16423937782001718
2	chr17:41835933:C:G	chr17:41835065:C:T	1.0
3	chr17:41827556:G:C	chr17:41827568:G:A	0.9926670368452056
4	chr17:41827556:G:C	chr17:41835065:C:T	0.09646830578283777
5	chr17:41827568:G:A	chr17:41835065:C:T	0.09634525032396483
