## Supplementary material for "Learning the Relationship Between Variants, Metabolic Fluxes and Phenotypes": LOR-correlation plots of five cancer types and adjusted p-values for each pair of variants in significant reactions: MAR04632_ENSG00000146587.tsv

	variant 1	variant 2	pval
0	chr7:5045958:G:C	chr7:5057761:C:G	0.07037411871508947
1	chr7:5045958:G:C	chr7:5064142:G:A	0.9465908306274461
2	chr7:5045958:G:C	chr7:5057707:G:A	0.609891631074462
3	chr7:5045958:G:C	chr7:5063773:A:G	0.785324499207835
4	chr7:5045958:G:C	chr7:5064954:G:A	0.5012694886667489
5	chr7:5045958:G:C	chr7:5046400:G:A	0.4040775021596939
6	chr7:5045958:G:C	chr7:5048027:C:G	0.0875085088035827
7	chr7:5057761:C:G	chr7:5064142:G:A	0.09645502103503363
8	chr7:5057761:C:G	chr7:5057707:G:A	0.5679355831819284
9	chr7:5057761:C:G	chr7:5063773:A:G	0.08861677464641793
10	chr7:5057761:C:G	chr7:5064954:G:A	0.9613003095975232
11	chr7:5057761:C:G	chr7:5046400:G:A	0.1001031991744066
12	chr7:5057761:C:G	chr7:5048027:C:G	0.011539988490258984
13	chr7:5064142:G:A	chr7:5057707:G:A	0.6335449359082467
14	chr7:5064142:G:A	chr7:5063773:A:G	0.8206215386939872
15	chr7:5064142:G:A	chr7:5064954:G:A	0.5647238800332403
16	chr7:5064142:G:A	chr7:5046400:G:A	0.41231333887336
17	chr7:5064142:G:A	chr7:5048027:C:G	0.08763550533959202
18	chr7:5057707:G:A	chr7:5063773:A:G	0.5096153846153847
19	chr7:5057707:G:A	chr7:5064954:G:A	0.8512820512820513
20	chr7:5057707:G:A	chr7:5046400:G:A	0.34285714285714286
21	chr7:5057707:G:A	chr7:5048027:C:G	0.13099960745043587
22	chr7:5063773:A:G	chr7:5064954:G:A	0.4126984126984127
23	chr7:5063773:A:G	chr7:5046400:G:A	0.7301587301587302
24	chr7:5063773:A:G	chr7:5048027:C:G	0.5942318218180288
25	chr7:5064954:G:A	chr7:5046400:G:A	0.2
26	chr7:5064954:G:A	chr7:5048027:C:G	0.20932844932844932
27	chr7:5046400:G:A	chr7:5048027:C:G	0.8248107448107449
