## Supplementary material for "Learning the Relationship Between Variants, Metabolic Fluxes and Phenotypes": LOR-correlation plots of five cancer types and adjusted p-values for each pair of variants in significant reactions: MAR04632_ENSG00000185013.tsv

	variant 1	variant 2	pval
0	chr2:18576900:T:C	chr2:18583903:C:T	0.803863757670262
1	chr2:18576900:T:C	chr2:18586355:G:A	0.9068322981366461
2	chr2:18576900:T:C	chr2:18576890:G:C	0.25047995482778096
3	chr2:18576900:T:C	chr2:18584857:C:T	0.33658750473290533
4	chr2:18576900:T:C	chr2:18584890:G:T	0.20298776473824154
5	chr2:18576900:T:C	chr2:18586372:A:G	0.029550159984942596
6	chr2:18576900:T:C	chr2:18587052:C:T	0.3635056248099726
7	chr2:18583903:C:T	chr2:18586355:G:A	0.33519091847265226
8	chr2:18583903:C:T	chr2:18576890:G:C	0.38472652218782255
9	chr2:18583903:C:T	chr2:18584857:C:T	0.5878230257328003
10	chr2:18583903:C:T	chr2:18584890:G:T	0.3895292689681126
11	chr2:18583903:C:T	chr2:18586372:A:G	0.12973610496830312
12	chr2:18583903:C:T	chr2:18587052:C:T	0.15423585702223472
13	chr2:18586355:G:A	chr2:18576890:G:C	0.34285714285714286
14	chr2:18586355:G:A	chr2:18584857:C:T	0.3417310147561109
15	chr2:18586355:G:A	chr2:18584890:G:T	0.23478229458041275
16	chr2:18586355:G:A	chr2:18586372:A:G	0.06349206349206349
17	chr2:18586355:G:A	chr2:18587052:C:T	0.3151515151515151
18	chr2:18576890:G:C	chr2:18584857:C:T	0.27394921876391753
19	chr2:18576890:G:C	chr2:18584890:G:T	0.3737331915556559
20	chr2:18576890:G:C	chr2:18586372:A:G	0.4126984126984127
21	chr2:18576890:G:C	chr2:18587052:C:T	1.0
22	chr2:18584857:C:T	chr2:18584890:G:T	0.4444105299712794
23	chr2:18584857:C:T	chr2:18586372:A:G	0.04358583540861388
24	chr2:18584857:C:T	chr2:18587052:C:T	0.36257151912144286
25	chr2:18584890:G:T	chr2:18586372:A:G	0.07907071715094184
26	chr2:18584890:G:T	chr2:18587052:C:T	0.4813168586798615
27	chr2:18586372:A:G	chr2:18587052:C:T	0.8762626262626263
