## Supplementary material for "Learning the Relationship Between Variants, Metabolic Fluxes and Phenotypes": LOR-correlation plots of five cancer types and adjusted p-values for each pair of variants in significant reactions: MAR04632_ENSG00000250741.tsv

	variant 1	variant 2	pval
0	chr2:18576900:T:C	chr2:18586355:G:A	0.9068322981366461
1	chr2:18576900:T:C	chr2:18576890:G:C	0.25047995482778096
2	chr2:18576900:T:C	chr2:18584857:C:T	0.33658750473290533
3	chr2:18576900:T:C	chr2:18584890:G:T	0.20298776473824154
4	chr2:18576900:T:C	chr2:18586372:A:G	0.029550159984942596
5	chr2:18576900:T:C	chr2:18587052:C:T	0.3635056248099726
6	chr2:18586355:G:A	chr2:18576890:G:C	0.34285714285714286
7	chr2:18586355:G:A	chr2:18584857:C:T	0.3417310147561109
8	chr2:18586355:G:A	chr2:18584890:G:T	0.23478229458041275
9	chr2:18586355:G:A	chr2:18586372:A:G	0.06349206349206349
10	chr2:18586355:G:A	chr2:18587052:C:T	0.3151515151515151
11	chr2:18576890:G:C	chr2:18584857:C:T	0.27394921876391753
12	chr2:18576890:G:C	chr2:18584890:G:T	0.3737331915556559
13	chr2:18576890:G:C	chr2:18586372:A:G	0.4126984126984127
14	chr2:18576890:G:C	chr2:18587052:C:T	1.0
15	chr2:18584857:C:T	chr2:18584890:G:T	0.4444105299712794
16	chr2:18584857:C:T	chr2:18586372:A:G	0.04358583540861388
17	chr2:18584857:C:T	chr2:18587052:C:T	0.36257151912144286
18	chr2:18584890:G:T	chr2:18586372:A:G	0.07907071715094184
19	chr2:18584890:G:T	chr2:18587052:C:T	0.4813168586798615
20	chr2:18586372:A:G	chr2:18587052:C:T	0.8762626262626263
