## Supplementary material for "Learning the Relationship Between Variants, Metabolic Fluxes and Phenotypes": LOR-correlation plots of five cancer types and adjusted p-values for each pair of variants in significant reactions: MAR04676_ENSG00000130717.tsv

	variant 1	variant 2	pval
0	chr9:131525948:C:T	chr9:131525948:C:A	0.6850971435770181
1	chr9:131525948:C:T	chr9:131530684:C:G	1.1873638559881178e-21
2	chr9:131525948:C:A	chr9:131530684:C:G	0.5397295805141813
