## Supplementary material for "Learning the Relationship Between Variants, Metabolic Fluxes and Phenotypes": LOR-correlation plots of five cancer types and adjusted p-values for each pair of variants in significant reactions: MAR04739_ENSG00000164904.tsv

	variant 1	variant 2	pval
0	chr5:126540937:G:GA	chr5:126540991:T:TA	0.3649822104825978
1	chr5:126540937:G:GA	chr5:126540991:TA:T	3.311495906369469e-11
2	chr5:126540937:G:GA	chr5:126540991:T:TAA	0.0022024180812577625
3	chr5:126540937:G:GA	chr5:126540991:TAA:T	0.9228648524444962
4	chr5:126540937:G:GA	chr5:126540991:T:TAAA	0.68354962409531
5	chr5:126540937:G:GA	chr5:126552023:T:G	6.097179098290873e-10
6	chr5:126540937:G:GA	chr5:126545018:T:C	0.0005347301367148075
7	chr5:126540991:T:TA	chr5:126540991:TA:T	1.6495787778294935e-11
8	chr5:126540991:T:TA	chr5:126540991:T:TAA	0.000675634816649007
9	chr5:126540991:T:TA	chr5:126540991:TAA:T	0.9914455327490396
10	chr5:126540991:T:TA	chr5:126540991:T:TAAA	0.8148678544466671
11	chr5:126540991:T:TA	chr5:126552023:T:G	9.116057031411816e-07
12	chr5:126540991:T:TA	chr5:126545018:T:C	2.862287152096138e-05
13	chr5:126540991:TA:T	chr5:126540991:T:TAA	0.19164484719793817
14	chr5:126540991:TA:T	chr5:126540991:TAA:T	0.10589929268327032
15	chr5:126540991:TA:T	chr5:126540991:T:TAAA	0.055416580373747706
16	chr5:126540991:TA:T	chr5:126552023:T:G	1.0590179923827441e-17
17	chr5:126540991:TA:T	chr5:126545018:T:C	1.1841223871007391e-06
18	chr5:126540991:T:TAA	chr5:126540991:TAA:T	0.30100427276293773
19	chr5:126540991:T:TAA	chr5:126540991:T:TAAA	0.10123645913119599
20	chr5:126540991:T:TAA	chr5:126552023:T:G	3.497793492571269e-07
21	chr5:126540991:T:TAA	chr5:126545018:T:C	5.0707367780538514e-05
22	chr5:126540991:TAA:T	chr5:126540991:T:TAAA	0.9047619047619049
23	chr5:126540991:TAA:T	chr5:126552023:T:G	0.29469665883534324
24	chr5:126540991:TAA:T	chr5:126545018:T:C	0.031746031746031744
25	chr5:126540991:T:TAAA	chr5:126552023:T:G	0.5139216389728596
26	chr5:126540991:T:TAAA	chr5:126545018:T:C	0.031746031746031744
27	chr5:126552023:T:G	chr5:126545018:T:C	0.009815533622142544
