## Supplementary material for "Learning the Relationship Between Variants, Metabolic Fluxes and Phenotypes": LOR-correlation plots of five cancer types and adjusted p-values for each pair of variants in significant reactions: MAR04973_ENSG00000059804.tsv

	variant 1	variant 2	pval
0	chr12:7929813:A:C	chr12:7921466:C:A	0.4670166497614956
1	chr12:7929813:A:C	chr12:7929865:T:A	0.5211246643237586
2	chr12:7929813:A:C	chr12:7930485:T:G	0.8850324583953885
3	chr12:7929813:A:C	chr12:7930482:T:C	0.6375753436352771
4	chr12:7929813:A:C	chr12:7921459:T:C	0.05952588002499845
5	chr12:7921466:C:A	chr12:7929865:T:A	0.8591408591408591
6	chr12:7921466:C:A	chr12:7930485:T:G	0.7678987678987679
7	chr12:7921466:C:A	chr12:7930482:T:C	1.0
8	chr12:7921466:C:A	chr12:7921459:T:C	0.077336503437721
9	chr12:7929865:T:A	chr12:7930485:T:G	0.6904761904761905
10	chr12:7929865:T:A	chr12:7930482:T:C	0.7301587301587302
11	chr12:7929865:T:A	chr12:7921459:T:C	0.13209861981953777
12	chr12:7930485:T:G	chr12:7930482:T:C	0.9008653893206502
13	chr12:7930485:T:G	chr12:7921459:T:C	0.4005328358358625
14	chr12:7930482:T:C	chr12:7921459:T:C	0.25536631590443265
