## Supplementary material for "Learning the Relationship Between Variants, Metabolic Fluxes and Phenotypes": LOR-correlation plots of five cancer types and adjusted p-values for each pair of variants in significant reactions: MAR04973_ENSG00000163581.tsv

	variant 1	variant 2	pval
0	chr3:170998076:G:C	chr3:170997922:C:T	0.3434343434343435
1	chr3:170998076:G:C	chr3:171014539:C:T	0.5272727272727272
2	chr3:170998076:G:C	chr3:171009950:T:TGTGA	0.024242424242424242
3	chr3:170998076:G:C	chr3:171014511:G:A	9.89742188944365e-05
4	chr3:170998076:G:C	chr3:171009950:T:A	0.00010515840785821814
5	chr3:170998076:G:C	chr3:171014637:G:A	0.05303030303030303
6	chr3:170997922:C:T	chr3:171014539:C:T	0.9047619047619049
7	chr3:170997922:C:T	chr3:171009950:T:TGTGA	0.2857142857142857
8	chr3:170997922:C:T	chr3:171014511:G:A	0.018936924707288083
9	chr3:170997922:C:T	chr3:171009950:T:A	0.018957703629670693
10	chr3:170997922:C:T	chr3:171014637:G:A	0.148989898989899
11	chr3:171014539:C:T	chr3:171009950:T:TGTGA	0.2
12	chr3:171014539:C:T	chr3:171014511:G:A	0.05800191973111077
13	chr3:171014539:C:T	chr3:171009950:T:A	0.058551146649769625
14	chr3:171014539:C:T	chr3:171014637:G:A	0.16363636363636364
15	chr3:171009950:T:TGTGA	chr3:171014511:G:A	0.7547158832534615
16	chr3:171009950:T:TGTGA	chr3:171009950:T:A	0.7622330820932878
17	chr3:171009950:T:TGTGA	chr3:171014637:G:A	0.9272727272727272
18	chr3:171014511:G:A	chr3:171009950:T:A	0.9956864035798544
19	chr3:171014511:G:A	chr3:171014637:G:A	0.3625295997477114
20	chr3:171009950:T:A	chr3:171014637:G:A	0.3593644398282816
