## Supplementary material for "Learning the Relationship Between Variants, Metabolic Fluxes and Phenotypes": LOR-correlation plots of five cancer types and adjusted p-values for each pair of variants in significant reactions: MAR05031_ENSG00000112759.tsv

	variant 1	variant 2	pval
0	chr6:44225969:C:G	chr6:44231465:C:T	0.11908437935313153
1	chr6:44225969:C:G	chr6:44230575:G:A	0.15485860116453987
2	chr6:44225969:C:G	chr6:44231359:C:T	0.14371858930907228
3	chr6:44225969:C:G	chr6:44232918:G:A	0.5986677974377841
4	chr6:44225969:C:G	chr6:44230625:T:C	0.0055103410281404685
5	chr6:44231465:C:T	chr6:44230575:G:A	0.015139966395887227
6	chr6:44231465:C:T	chr6:44231359:C:T	0.0596126490863333
7	chr6:44231465:C:T	chr6:44232918:G:A	0.22459787722945618
8	chr6:44231465:C:T	chr6:44230625:T:C	0.25982424313103303
9	chr6:44230575:G:A	chr6:44231359:C:T	0.6646026831785345
10	chr6:44230575:G:A	chr6:44232918:G:A	0.5304437564499483
11	chr6:44230575:G:A	chr6:44230625:T:C	0.000601367665998044
12	chr6:44231359:C:T	chr6:44232918:G:A	0.4857142857142857
13	chr6:44231359:C:T	chr6:44230625:T:C	0.015482145937553909
14	chr6:44232918:G:A	chr6:44230625:T:C	0.06369673969294463
