## Supplementary material for "Learning the Relationship Between Variants, Metabolic Fluxes and Phenotypes": LOR-correlation plots of five cancer types and adjusted p-values for each pair of variants in significant reactions: MAR05456_ENSG00000110090.tsv

	variant 1	variant 2	pval
0	chr11:68775362:G:A	chr11:68773598:C:T	0.7058085083585393
1	chr11:68775362:G:A	chr11:68784810:C:T	0.971039352848721
2	chr11:68775362:G:A	chr11:68784923:C:T	0.41552410437859355
3	chr11:68775362:G:A	chr11:68785018:G:A	0.8953573541247342
4	chr11:68775362:G:A	chr11:68793312:C:T	0.8721797708949866
5	chr11:68775362:G:A	chr11:68794860:C:T	0.3351346498768366
6	chr11:68775362:G:A	chr11:68794820:C:T	0.019374416433239963
7	chr11:68773598:C:T	chr11:68784810:C:T	0.709233332396711
8	chr11:68773598:C:T	chr11:68784923:C:T	0.3010665804783452
9	chr11:68773598:C:T	chr11:68785018:G:A	0.5977124349245797
10	chr11:68773598:C:T	chr11:68793312:C:T	0.779087496908845
11	chr11:68773598:C:T	chr11:68794860:C:T	0.5236023006376547
12	chr11:68773598:C:T	chr11:68794820:C:T	0.027472527472527472
13	chr11:68784810:C:T	chr11:68784923:C:T	0.5727605727605728
14	chr11:68784810:C:T	chr11:68785018:G:A	0.8968802595238452
15	chr11:68784810:C:T	chr11:68793312:C:T	0.761673246231884
16	chr11:68784810:C:T	chr11:68794860:C:T	0.31127136644231457
17	chr11:68784810:C:T	chr11:68794820:C:T	0.029526029526029528
18	chr11:68784923:C:T	chr11:68785018:G:A	0.23681884351468677
19	chr11:68784923:C:T	chr11:68793312:C:T	0.16698475877491648
20	chr11:68784923:C:T	chr11:68794860:C:T	0.13206742817342576
21	chr11:68784923:C:T	chr11:68794820:C:T	0.05194805194805195
22	chr11:68785018:G:A	chr11:68793312:C:T	0.7399397917295484
23	chr11:68785018:G:A	chr11:68794860:C:T	0.17336180155573822
24	chr11:68785018:G:A	chr11:68794820:C:T	0.09781306996457048
25	chr11:68793312:C:T	chr11:68794860:C:T	0.5057579321135298
26	chr11:68793312:C:T	chr11:68794820:C:T	0.15520861167309238
27	chr11:68794860:C:T	chr11:68794820:C:T	0.42820595766957964
