## Supplementary material for "Learning the Relationship Between Variants, Metabolic Fluxes and Phenotypes": LOR-correlation plots of five cancer types and adjusted p-values for each pair of variants in significant reactions: MAR05456_ENSG00000169169.tsv

	variant 1	variant 2	pval
0	chr19:49690995:C:A	chr19:49706290:C:T	0.3151515151515151
1	chr19:49690995:C:A	chr19:49712793:C:A	0.04178321678321679
2	chr19:49690995:C:A	chr19:49710491:T:A	0.028904428904428903
3	chr19:49690995:C:A	chr19:49711857:G:A	0.004662004662004662
4	chr19:49706290:C:T	chr19:49712793:C:A	0.413986013986014
5	chr19:49706290:C:T	chr19:49710491:T:A	0.3676767676767677
6	chr19:49706290:C:T	chr19:49711857:G:A	0.06666666666666667
7	chr19:49712793:C:A	chr19:49710491:T:A	0.2358700123406006
8	chr19:49712793:C:A	chr19:49711857:G:A	0.38841158841158835
9	chr19:49710491:T:A	chr19:49711857:G:A	0.4135864135864136
