## Supplementary material for "Learning the Relationship Between Variants, Metabolic Fluxes and Phenotypes": LOR-correlation plots of five cancer types and adjusted p-values for each pair of variants in significant reactions: MAR05456_ENSG00000205560.tsv

	variant 1	variant 2	pval
0	chr22:50573882:G:T	chr22:50573929:G:C	0.16745096530023829
1	chr22:50573882:G:T	chr22:50572314:G:A	0.27359820544702607
2	chr22:50573882:G:T	chr22:50574346:C:T	0.22139009265805898
3	chr22:50573882:G:T	chr22:50572947:G:C	0.03434091870739235
4	chr22:50573882:G:T	chr22:50577409:T:C	0.13653540911641715
5	chr22:50573882:G:T	chr22:50574425:G:A	0.0002585961544451787
6	chr22:50573882:G:T	chr22:50571524:C:T	2.0888095477261556e-09
7	chr22:50573929:G:C	chr22:50572314:G:A	0.9505605097720019
8	chr22:50573929:G:C	chr22:50574346:C:T	0.7435087245092448
9	chr22:50573929:G:C	chr22:50572947:G:C	0.8001597543960327
10	chr22:50573929:G:C	chr22:50577409:T:C	0.6310468863735271
11	chr22:50573929:G:C	chr22:50574425:G:A	0.07264996034268875
12	chr22:50573929:G:C	chr22:50571524:C:T	0.09596908402166364
13	chr22:50572314:G:A	chr22:50574346:C:T	0.8091542729121247
14	chr22:50572314:G:A	chr22:50572947:G:C	0.9274168912752181
15	chr22:50572314:G:A	chr22:50577409:T:C	0.7753274204268096
16	chr22:50572314:G:A	chr22:50574425:G:A	0.05925334961385959
17	chr22:50572314:G:A	chr22:50571524:C:T	0.10101054743273168
18	chr22:50574346:C:T	chr22:50572947:G:C	0.8897209611730007
19	chr22:50574346:C:T	chr22:50577409:T:C	0.8986325548214856
20	chr22:50574346:C:T	chr22:50574425:G:A	0.018248187014774816
21	chr22:50574346:C:T	chr22:50571524:C:T	0.00670145716232467
22	chr22:50572947:G:C	chr22:50577409:T:C	0.7251435691621709
23	chr22:50572947:G:C	chr22:50574425:G:A	0.005197087557047352
24	chr22:50572947:G:C	chr22:50571524:C:T	1.7632402000051974e-07
25	chr22:50577409:T:C	chr22:50574425:G:A	0.0058687430424708845
26	chr22:50577409:T:C	chr22:50571524:C:T	9.13389968668029e-06
27	chr22:50574425:G:A	chr22:50571524:C:T	0.6723732263311931
