## Supplementary material for "Learning the Relationship Between Variants, Metabolic Fluxes and Phenotypes": LOR-correlation plots of five cancer types and adjusted p-values for each pair of variants in significant reactions: MAR06059_ENSG00000135917.tsv

	variant 1	variant 2	pval
0	chr2:227706588:G:T	chr2:227695520:T:C	0.11974382655916938
1	chr2:227706588:G:T	chr2:227706628:G:A	0.5221879728366161
2	chr2:227706588:G:T	chr2:227706645:C:T	0.5144557512994605
3	chr2:227706588:G:T	chr2:227695929:T:C	0.30437234065623653
4	chr2:227706588:G:T	chr2:227701116:A:C	0.29026519562611774
5	chr2:227706588:G:T	chr2:227706316:T:A	0.6279286680205434
6	chr2:227706588:G:T	chr2:227696084:GA:G	9.988206526028237e-20
7	chr2:227695520:T:C	chr2:227706628:G:A	0.07551633048642445
8	chr2:227695520:T:C	chr2:227706645:C:T	0.07424365459828972
9	chr2:227695520:T:C	chr2:227695929:T:C	0.19459268876624744
10	chr2:227695520:T:C	chr2:227701116:A:C	0.39234224934898665
11	chr2:227695520:T:C	chr2:227706316:T:A	0.5249290382594348
12	chr2:227695520:T:C	chr2:227696084:GA:G	4.037701787713835e-07
13	chr2:227706628:G:A	chr2:227706645:C:T	0.9910476479932786
14	chr2:227706628:G:A	chr2:227695929:T:C	0.35259675152424275
15	chr2:227706628:G:A	chr2:227701116:A:C	0.2609659517081079
16	chr2:227706628:G:A	chr2:227706316:T:A	0.693061701285807
17	chr2:227706628:G:A	chr2:227696084:GA:G	3.6282998199707606e-11
18	chr2:227706645:C:T	chr2:227695929:T:C	0.3531705860995269
19	chr2:227706645:C:T	chr2:227701116:A:C	0.257938671089588
20	chr2:227706645:C:T	chr2:227706316:T:A	0.69679742223309
21	chr2:227706645:C:T	chr2:227696084:GA:G	3.6824881029873546e-11
22	chr2:227695929:T:C	chr2:227701116:A:C	0.2222222222222222
23	chr2:227695929:T:C	chr2:227706316:T:A	0.8080808080808081
24	chr2:227695929:T:C	chr2:227696084:GA:G	0.04916829415858216
25	chr2:227701116:A:C	chr2:227706316:T:A	0.2857142857142857
26	chr2:227701116:A:C	chr2:227696084:GA:G	0.9169737733401264
27	chr2:227706316:T:A	chr2:227696084:GA:G	0.24705391590380243
