## Supplementary material for "Learning the Relationship Between Variants, Metabolic Fluxes and Phenotypes": LOR-correlation plots of five cancer types and adjusted p-values for each pair of variants in significant reactions: MAR06278_ENSG00000110090.tsv

	variant 1	variant 2	pval
0	chr11:68775362:G:A	chr11:68773598:C:T	0.8389282536577819
1	chr11:68775362:G:A	chr11:68784810:C:T	0.7438623812172585
2	chr11:68775362:G:A	chr11:68784923:C:T	0.07150228512457615
3	chr11:68775362:G:A	chr11:68785018:G:A	0.8017371092966281
4	chr11:68775362:G:A	chr11:68793312:C:T	0.9252261692576962
5	chr11:68775362:G:A	chr11:68794860:C:T	0.36331825800799844
6	chr11:68775362:G:A	chr11:68794820:C:T	0.019374416433239963
7	chr11:68773598:C:T	chr11:68784810:C:T	0.6485701297972326
8	chr11:68773598:C:T	chr11:68784923:C:T	0.07821590174531351
9	chr11:68773598:C:T	chr11:68785018:G:A	0.991662763707783
10	chr11:68773598:C:T	chr11:68793312:C:T	0.779087496908845
11	chr11:68773598:C:T	chr11:68794860:C:T	0.4851944138711679
12	chr11:68773598:C:T	chr11:68794820:C:T	0.027472527472527472
13	chr11:68784810:C:T	chr11:68784923:C:T	0.2823842823842824
14	chr11:68784810:C:T	chr11:68785018:G:A	0.5330674534886589
15	chr11:68784810:C:T	chr11:68793312:C:T	0.761673246231884
16	chr11:68784810:C:T	chr11:68794860:C:T	0.2718556209808441
17	chr11:68784810:C:T	chr11:68794820:C:T	0.029526029526029528
18	chr11:68784923:C:T	chr11:68785018:G:A	0.04330588049129996
19	chr11:68784923:C:T	chr11:68793312:C:T	0.06981182713056108
20	chr11:68784923:C:T	chr11:68794860:C:T	0.03306628460848652
21	chr11:68784923:C:T	chr11:68794820:C:T	0.017316017316017316
22	chr11:68785018:G:A	chr11:68793312:C:T	0.4573229190068031
23	chr11:68785018:G:A	chr11:68794860:C:T	0.19135230927502866
24	chr11:68785018:G:A	chr11:68794820:C:T	0.07231708639385104
25	chr11:68793312:C:T	chr11:68794860:C:T	0.12461906567797183
26	chr11:68793312:C:T	chr11:68794820:C:T	0.07085706089408804
27	chr11:68794860:C:T	chr11:68794820:C:T	0.41764974070459726
