## Supplementary material for "Learning the Relationship Between Variants, Metabolic Fluxes and Phenotypes": LOR-correlation plots of five cancer types and adjusted p-values for each pair of variants in significant reactions: MAR06278_ENSG00000169169.tsv

	variant 1	variant 2	pval
0	chr19:49690995:C:A	chr19:49706290:C:T	0.3151515151515151
1	chr19:49690995:C:A	chr19:49712793:C:A	0.2104895104895105
2	chr19:49690995:C:A	chr19:49710491:T:A	0.09386169386169387
3	chr19:49690995:C:A	chr19:49711857:G:A	0.03496503496503496
4	chr19:49706290:C:T	chr19:49712793:C:A	0.6041958041958042
5	chr19:49706290:C:T	chr19:49710491:T:A	0.3676767676767677
6	chr19:49706290:C:T	chr19:49711857:G:A	0.11428571428571428
7	chr19:49712793:C:A	chr19:49710491:T:A	0.16717400246812014
8	chr19:49712793:C:A	chr19:49711857:G:A	0.8639360639360639
9	chr19:49710491:T:A	chr19:49711857:G:A	0.2823842823842824
