## Supplementary material for "Learning the Relationship Between Variants, Metabolic Fluxes and Phenotypes": LOR-correlation plots of five cancer types and adjusted p-values for each pair of variants in significant reactions: MAR06278_ENSG00000205560.tsv

	variant 1	variant 2	pval
0	chr22:50573882:G:T	chr22:50573929:G:C	0.36126915561346196
1	chr22:50573882:G:T	chr22:50572314:G:A	0.24694980702398572
2	chr22:50573882:G:T	chr22:50574346:C:T	0.06543484188567765
3	chr22:50573882:G:T	chr22:50572947:G:C	0.015087094491534721
4	chr22:50573882:G:T	chr22:50577409:T:C	0.059237751906800355
5	chr22:50573882:G:T	chr22:50574425:G:A	6.563874107410681e-05
6	chr22:50573882:G:T	chr22:50571524:C:T	1.9922450133725714e-10
7	chr22:50573929:G:C	chr22:50572314:G:A	0.6479823551769761
8	chr22:50573929:G:C	chr22:50574346:C:T	0.6071206716372468
9	chr22:50573929:G:C	chr22:50572947:G:C	0.714085238898613
10	chr22:50573929:G:C	chr22:50577409:T:C	0.8480893558589315
11	chr22:50573929:G:C	chr22:50574425:G:A	0.02019165574675034
12	chr22:50573929:G:C	chr22:50571524:C:T	0.02099066062961007
13	chr22:50572314:G:A	chr22:50574346:C:T	0.9563424923435118
14	chr22:50572314:G:A	chr22:50572947:G:C	0.9190692085649538
15	chr22:50572314:G:A	chr22:50577409:T:C	0.8195673375687788
16	chr22:50572314:G:A	chr22:50574425:G:A	0.0567998979661501
17	chr22:50572314:G:A	chr22:50571524:C:T	0.1019894290515688
18	chr22:50574346:C:T	chr22:50572947:G:C	0.7862575150467457
19	chr22:50574346:C:T	chr22:50577409:T:C	0.6682943154230034
20	chr22:50574346:C:T	chr22:50574425:G:A	0.0235412070945557
21	chr22:50574346:C:T	chr22:50571524:C:T	0.012632692332814034
22	chr22:50572947:G:C	chr22:50577409:T:C	0.7991341694748684
23	chr22:50572947:G:C	chr22:50574425:G:A	0.003309496679656136
24	chr22:50572947:G:C	chr22:50571524:C:T	1.2119808139800074e-07
25	chr22:50577409:T:C	chr22:50574425:G:A	0.003765576565215307
26	chr22:50577409:T:C	chr22:50571524:C:T	1.0442198893469708e-05
27	chr22:50574425:G:A	chr22:50571524:C:T	0.610291477289828
