## Supplementary material for "Learning the Relationship Between Variants, Metabolic Fluxes and Phenotypes": LOR-correlation plots of five cancer types and adjusted p-values for each pair of variants in significant reactions: MAR06503_ENSG00000155368.tsv

	variant 1	variant 2	pval
0	chr2:119367453:A:G	chr2:119367621:GC:G	0.5570599169328329
1	chr2:119367453:A:G	chr2:119368293:G:A	0.33147177845585796
2	chr2:119367453:A:G	chr2:119372310:G:A	0.33490341499338494
3	chr2:119367453:A:G	chr2:119367411:A:G	0.06425801727329726
4	chr2:119367453:A:G	chr2:119367482:C:T	1.9694212735406453e-15
5	chr2:119367453:A:G	chr2:119367477:C:G	9.316897010827177e-16
6	chr2:119367453:A:G	chr2:119372265:A:G	3.2534036796443576e-09
7	chr2:119367621:GC:G	chr2:119368293:G:A	1.0
8	chr2:119367621:GC:G	chr2:119372310:G:A	0.1805694305694306
9	chr2:119367621:GC:G	chr2:119367411:A:G	0.594072594072594
10	chr2:119367621:GC:G	chr2:119367482:C:T	0.25708562893091647
11	chr2:119367621:GC:G	chr2:119367477:C:G	0.2401428277179184
12	chr2:119367621:GC:G	chr2:119372265:A:G	0.004137980034908544
13	chr2:119368293:G:A	chr2:119372310:G:A	0.13203463203463203
14	chr2:119368293:G:A	chr2:119367411:A:G	0.7922077922077921
15	chr2:119368293:G:A	chr2:119367482:C:T	0.6084198900631494
16	chr2:119368293:G:A	chr2:119367477:C:G	0.5895489745517465
17	chr2:119368293:G:A	chr2:119372265:A:G	0.022419444064409055
18	chr2:119372310:G:A	chr2:119367411:A:G	0.004329004329004329
19	chr2:119372310:G:A	chr2:119367482:C:T	0.050812275588311084
20	chr2:119372310:G:A	chr2:119367477:C:G	0.04996118574398089
21	chr2:119372310:G:A	chr2:119372265:A:G	0.00274220316096911
22	chr2:119367411:A:G	chr2:119367482:C:T	0.7743556788551559
23	chr2:119367411:A:G	chr2:119367477:C:G	0.806770590049181
24	chr2:119367411:A:G	chr2:119372265:A:G	0.10413927933394004
25	chr2:119367482:C:T	chr2:119367477:C:G	0.9410748703993983
26	chr2:119367482:C:T	chr2:119372265:A:G	0.003444503867991168
27	chr2:119367477:C:G	chr2:119372265:A:G	0.0038089006446812707
