## Supplementary material for "Learning the Relationship Between Variants, Metabolic Fluxes and Phenotypes": LOR-correlation plots of five cancer types and adjusted p-values for each pair of variants in significant reactions: MAR06533_ENSG00000225697.tsv

	variant 1	variant 2	pval
0	chr3:48627040:C:T	chr3:48628420:A:G	0.4419859879994885
1	chr3:48627040:C:T	chr3:48628614:C:T	0.9346255136812518
2	chr3:48627040:C:T	chr3:48628619:C:T	0.5523491052809981
3	chr3:48627040:C:T	chr3:48633592:C:G	0.10508904941969453
4	chr3:48627040:C:T	chr3:48633394:G:T	0.10521884961615376
5	chr3:48627040:C:T	chr3:48632014:C:T	0.10434303572626347
6	chr3:48628420:A:G	chr3:48628614:C:T	0.6889110889110889
7	chr3:48628420:A:G	chr3:48628619:C:T	0.35104895104895106
8	chr3:48628420:A:G	chr3:48633592:C:G	0.0950279527318241
9	chr3:48628420:A:G	chr3:48633394:G:T	0.23613276298902774
10	chr3:48628420:A:G	chr3:48632014:C:T	0.23613276298902774
11	chr3:48628614:C:T	chr3:48628619:C:T	0.5337995337995338
12	chr3:48628614:C:T	chr3:48633592:C:G	0.2818074598260357
13	chr3:48628614:C:T	chr3:48633394:G:T	0.5726031193442175
14	chr3:48628614:C:T	chr3:48632014:C:T	0.5726031193442175
15	chr3:48628619:C:T	chr3:48633592:C:G	0.5355521155830754
16	chr3:48628619:C:T	chr3:48633394:G:T	0.7519363228543825
17	chr3:48628619:C:T	chr3:48632014:C:T	0.7562242627344418
18	chr3:48633592:C:G	chr3:48633394:G:T	0.26767069811580957
19	chr3:48633592:C:G	chr3:48632014:C:T	0.27300348517003936
20	chr3:48633394:G:T	chr3:48632014:C:T	0.9914940291658108
