## Supplementary material for "Learning the Relationship Between Variants, Metabolic Fluxes and Phenotypes": LOR-correlation plots of five cancer types and adjusted p-values for each pair of variants in significant reactions: MAR07143_ENSG00000109743.tsv

	variant 1	variant 2	pval
0	chr4:15737805:A:T	chr4:15723442:G:T	0.8949656221875468
1	chr4:15737805:A:T	chr4:15736109:G:A	0.24078632923982968
2	chr4:15737805:A:T	chr4:15736099:C:T	0.19992226592957862
3	chr4:15737805:A:T	chr4:15707565:C:T	0.09845633911843438
4	chr4:15737805:A:T	chr4:15707629:G:A	4.5765589646707755e-05
5	chr4:15737805:A:T	chr4:15704942:C:T	0.4674461958150521
6	chr4:15737805:A:T	chr4:15707569:G:A	1.4356566511730804e-25
7	chr4:15723442:G:T	chr4:15736109:G:A	0.3465537055374215
8	chr4:15723442:G:T	chr4:15736099:C:T	0.2961893417558714
9	chr4:15723442:G:T	chr4:15707565:C:T	0.12692122555435847
10	chr4:15723442:G:T	chr4:15707629:G:A	0.0002808275348636647
11	chr4:15723442:G:T	chr4:15704942:C:T	0.4862331582276398
12	chr4:15723442:G:T	chr4:15707569:G:A	3.1139432232975198e-21
13	chr4:15736109:G:A	chr4:15736099:C:T	0.9233041134403608
14	chr4:15736109:G:A	chr4:15707565:C:T	0.1670639601428987
15	chr4:15736109:G:A	chr4:15707629:G:A	0.010213097821908578
16	chr4:15736109:G:A	chr4:15704942:C:T	0.3411375168996583
17	chr4:15736109:G:A	chr4:15707569:G:A	1.4806567761484136e-16
18	chr4:15736099:C:T	chr4:15707565:C:T	0.17715996374092702
19	chr4:15736099:C:T	chr4:15707629:G:A	0.014016957658293692
20	chr4:15736099:C:T	chr4:15704942:C:T	0.33492265630598883
21	chr4:15736099:C:T	chr4:15707569:G:A	3.3082205868138453e-16
22	chr4:15707565:C:T	chr4:15707629:G:A	0.6003113602118364
23	chr4:15707565:C:T	chr4:15704942:C:T	0.19047619047619047
24	chr4:15707565:C:T	chr4:15707569:G:A	0.2246566025877214
25	chr4:15707629:G:A	chr4:15704942:C:T	0.16141997042978573
26	chr4:15707629:G:A	chr4:15707569:G:A	8.720072773216998e-09
27	chr4:15704942:C:T	chr4:15707569:G:A	0.012376576131899615
