## Supplementary material for "Learning the Relationship Between Variants, Metabolic Fluxes and Phenotypes": LOR-correlation plots of five cancer types and adjusted p-values for each pair of variants in significant reactions: MAR07144_ENSG00000142185.tsv

	variant 1	variant 2	pval
0	chr21:44401699:T:G	chr21:44422410:A:T	0.9049697982927459
1	chr21:44401699:T:G	chr21:44437075:G:A	0.6515780875524463
2	chr21:44401699:T:G	chr21:44437104:A:G	0.004630045868004658
3	chr21:44401699:T:G	chr21:44426654:C:T	0.0010759789582263039
4	chr21:44401699:T:G	chr21:44424868:A:G	1.619395371923761e-11
5	chr21:44401699:T:G	chr21:44400313:C:T	5.279637154688753e-15
6	chr21:44401699:T:G	chr21:44366787:G:A	3.247644503739216e-06
7	chr21:44422410:A:T	chr21:44437075:G:A	0.7651995408617962
8	chr21:44422410:A:T	chr21:44437104:A:G	0.04402679859151475
9	chr21:44422410:A:T	chr21:44426654:C:T	0.007447540419676642
10	chr21:44422410:A:T	chr21:44424868:A:G	0.004091117856365528
11	chr21:44422410:A:T	chr21:44400313:C:T	1.3027091957710307e-05
12	chr21:44422410:A:T	chr21:44366787:G:A	0.0003439972480220158
13	chr21:44437075:G:A	chr21:44437104:A:G	0.07652665316808234
14	chr21:44437075:G:A	chr21:44426654:C:T	0.03089095287237702
15	chr21:44437075:G:A	chr21:44424868:A:G	0.013209540483215704
16	chr21:44437075:G:A	chr21:44400313:C:T	3.112480493670532e-05
17	chr21:44437075:G:A	chr21:44366787:G:A	0.0003439972480220158
18	chr21:44437104:A:G	chr21:44426654:C:T	0.18268833849329205
19	chr21:44437104:A:G	chr21:44424868:A:G	0.6318560498336541
20	chr21:44437104:A:G	chr21:44400313:C:T	0.002123803794205172
21	chr21:44437104:A:G	chr21:44366787:G:A	0.00046685340802987864
22	chr21:44426654:C:T	chr21:44424868:A:G	0.10534446418989682
23	chr21:44426654:C:T	chr21:44400313:C:T	0.7118815304840469
24	chr21:44426654:C:T	chr21:44366787:G:A	0.638888888888889
25	chr21:44424868:A:G	chr21:44400313:C:T	1.7706897858491885e-07
26	chr21:44424868:A:G	chr21:44366787:G:A	0.006130262106667912
27	chr21:44400313:C:T	chr21:44366787:G:A	0.1953044938767493
