## Supplementary material for "Learning the Relationship Between Variants, Metabolic Fluxes and Phenotypes": LOR-correlation plots of five cancer types and adjusted p-values for each pair of variants in significant reactions: MAR07623_ENSG00000077463.tsv

	variant 1	variant 2	pval
0	chr19:4174862:C:T	chr19:4174745:C:T	0.28023167903227875
1	chr19:4174862:C:T	chr19:4174953:A:G	1.069739846754043e-05
2	chr19:4174862:C:T	chr19:4174661:G:C	3.8659837142059675e-07
3	chr19:4174862:C:T	chr19:4180839:C:T	1.0067977703606735e-05
4	chr19:4174745:C:T	chr19:4174953:A:G	0.11030076875154204
5	chr19:4174745:C:T	chr19:4174661:G:C	0.0008465288228750899
6	chr19:4174745:C:T	chr19:4180839:C:T	0.10781538843258962
7	chr19:4174953:A:G	chr19:4174661:G:C	3.090443508307432e-05
8	chr19:4174953:A:G	chr19:4180839:C:T	0.8464218628271462
9	chr19:4174661:G:C	chr19:4180839:C:T	3.959552993125484e-05
