## Supplementary material for "Learning the Relationship Between Variants, Metabolic Fluxes and Phenotypes": LOR-correlation plots of five cancer types and adjusted p-values for each pair of variants in significant reactions: MAR07623_ENSG00000111339.tsv

	variant 1	variant 2	pval
0	chr12:14840948:G:A	chr12:14840975:C:A	0.6022692267099777
1	chr12:14840948:G:A	chr12:14840853:G:T	0.9826239194660248
2	chr12:14840948:G:A	chr12:14829418:G:C	9.41996964223199e-09
3	chr12:14840948:G:A	chr12:14840505:C:T	5.545890021854809e-11
4	chr12:14840975:C:A	chr12:14840853:G:T	0.802687747035573
5	chr12:14840975:C:A	chr12:14829418:G:C	1.7698761308119606e-05
6	chr12:14840975:C:A	chr12:14840505:C:T	9.85826610872776e-07
7	chr12:14840853:G:T	chr12:14829418:G:C	0.03956271583618469
8	chr12:14840853:G:T	chr12:14840505:C:T	0.02496092683430235
9	chr12:14829418:G:C	chr12:14840505:C:T	0.06083134826930477
