## Supplementary material for "Learning the Relationship Between Variants, Metabolic Fluxes and Phenotypes": LOR-correlation plots of five cancer types and adjusted p-values for each pair of variants in significant reactions: MAR07623_ENSG00000129744.tsv

	variant 1	variant 2	pval
0	chr11:3659808:A:C	chr11:3659833:C:T	0.09108752651583384
1	chr11:3659808:A:C	chr11:3659896:C:G	0.028282828282828285
2	chr11:3659808:A:C	chr11:3659821:C:G	0.06268941124891063
3	chr11:3659808:A:C	chr11:3660289:T:C	0.4434246146081371
4	chr11:3659808:A:C	chr11:3659824:G:A	0.11657129176595249
5	chr11:3659808:A:C	chr11:3660253:C:G	0.0004190511930450011
6	chr11:3659833:C:T	chr11:3659896:C:G	0.1363117753895315
7	chr11:3659833:C:T	chr11:3659821:C:G	1.3968785558119607e-14
8	chr11:3659833:C:T	chr11:3660289:T:C	8.918268527812082e-13
9	chr11:3659833:C:T	chr11:3659824:G:A	5.9588650475891705e-06
10	chr11:3659833:C:T	chr11:3660253:C:G	3.82353726625263e-07
11	chr11:3659896:C:G	chr11:3659821:C:G	0.0006933541605234426
12	chr11:3659896:C:G	chr11:3660289:T:C	0.00902053713351936
13	chr11:3659896:C:G	chr11:3659824:G:A	0.002273588480485032
14	chr11:3659896:C:G	chr11:3660253:C:G	0.00130718954248366
15	chr11:3659821:C:G	chr11:3660289:T:C	0.0009308238127335691
16	chr11:3659821:C:G	chr11:3659824:G:A	0.5987634242858968
17	chr11:3659821:C:G	chr11:3660253:C:G	0.038864781371780684
18	chr11:3660289:T:C	chr11:3659824:G:A	0.046778298570966576
19	chr11:3660289:T:C	chr11:3660253:C:G	0.0010373016420611165
20	chr11:3659824:G:A	chr11:3660253:C:G	0.2357334511262711
