## Supplementary material for "Learning the Relationship Between Variants, Metabolic Fluxes and Phenotypes": LOR-correlation plots of five cancer types and adjusted p-values for each pair of variants in significant reactions: MAR07623_ENSG00000156219.tsv

	variant 1	variant 2	pval
0	chr4:76082059:T:C	chr4:76107801:G:A	0.30143765059616123
1	chr4:76082059:T:C	chr4:76112506:T:C	0.5073443404028348
2	chr4:76082059:T:C	chr4:76082058:A:G	0.8804107676499002
3	chr4:76082059:T:C	chr4:76011325:G:T	0.5146503673099668
4	chr4:76082059:T:C	chr4:76104626:C:T	0.6417357883556302
5	chr4:76082059:T:C	chr4:76112437:C:T	7.565159220452066e-11
6	chr4:76082059:T:C	chr4:76112378:G:T	2.3718340519614754e-06
7	chr4:76107801:G:A	chr4:76112506:T:C	0.9010814563754407
8	chr4:76107801:G:A	chr4:76082058:A:G	0.5329271241475944
9	chr4:76107801:G:A	chr4:76011325:G:T	1.0
10	chr4:76107801:G:A	chr4:76104626:C:T	0.5714285714285714
11	chr4:76107801:G:A	chr4:76112437:C:T	0.014031136634677912
12	chr4:76107801:G:A	chr4:76112378:G:T	0.0026664573794508276
13	chr4:76112506:T:C	chr4:76082058:A:G	0.8329448329448329
14	chr4:76112506:T:C	chr4:76011325:G:T	1.0
15	chr4:76112506:T:C	chr4:76104626:C:T	0.6828282828282828
16	chr4:76112506:T:C	chr4:76112437:C:T	0.031123467867149947
17	chr4:76112506:T:C	chr4:76112378:G:T	0.007615693374207306
18	chr4:76082058:A:G	chr4:76011325:G:T	0.9047619047619049
19	chr4:76082058:A:G	chr4:76104626:C:T	1.0
20	chr4:76082058:A:G	chr4:76112437:C:T	0.023613139699927694
21	chr4:76082058:A:G	chr4:76112378:G:T	0.00596829640947288
22	chr4:76011325:G:T	chr4:76104626:C:T	0.6857142857142857
23	chr4:76011325:G:T	chr4:76112437:C:T	0.1384512310029883
24	chr4:76011325:G:T	chr4:76112378:G:T	0.04289533995416349
25	chr4:76104626:C:T	chr4:76112437:C:T	0.14908838729975504
26	chr4:76104626:C:T	chr4:76112378:G:T	0.09270435446906036
27	chr4:76112437:C:T	chr4:76112378:G:T	0.17739288919442797
