## Supplementary material for "Learning the Relationship Between Variants, Metabolic Fluxes and Phenotypes": LOR-correlation plots of five cancer types and adjusted p-values for each pair of variants in significant reactions: MAR07623_ENSG00000167311.tsv

	variant 1	variant 2	pval
0	chr11:3642179:T:C	chr11:3641799:G:T	1.8205567765023285e-06
1	chr11:3642179:T:C	chr11:3639023:C:G	0.7202038229096667
2	chr11:3642179:T:C	chr11:3639963:C:T	0.0023258837721629563
3	chr11:3642179:T:C	chr11:3639684:A:G	0.2977438910601039
4	chr11:3642179:T:C	chr11:3638763:G:T	2.930327124229266e-06
5	chr11:3642179:T:C	chr11:3640355:A:ATGG	7.284732191672674e-19
6	chr11:3642179:T:C	chr11:3639026:C:A	0.021831333439632762
7	chr11:3641799:G:T	chr11:3639023:C:G	0.02494796990947999
8	chr11:3641799:G:T	chr11:3639963:C:T	0.2784729061375699
9	chr11:3641799:G:T	chr11:3639684:A:G	0.000523467468414114
10	chr11:3641799:G:T	chr11:3638763:G:T	9.250362769814634e-09
11	chr11:3641799:G:T	chr11:3640355:A:ATGG	2.5415574834455254e-12
12	chr11:3641799:G:T	chr11:3639026:C:A	0.0012725424903283912
13	chr11:3639023:C:G	chr11:3639963:C:T	0.01711823970479015
14	chr11:3639023:C:G	chr11:3639684:A:G	0.506963429979537
15	chr11:3639023:C:G	chr11:3638763:G:T	0.5589658260948132
16	chr11:3639023:C:G	chr11:3640355:A:ATGG	0.25820015762971105
17	chr11:3639023:C:G	chr11:3639026:C:A	0.11416083916083916
18	chr11:3639963:C:T	chr11:3639684:A:G	0.009266327311553545
19	chr11:3639963:C:T	chr11:3638763:G:T	0.001365559098252291
20	chr11:3639963:C:T	chr11:3640355:A:ATGG	0.0003159961973853578
21	chr11:3639963:C:T	chr11:3639026:C:A	0.003321678321678322
22	chr11:3639684:A:G	chr11:3638763:G:T	0.00014468885451345595
23	chr11:3639684:A:G	chr11:3640355:A:ATGG	8.871971502439667e-10
24	chr11:3639684:A:G	chr11:3639026:C:A	0.029145141473835522
25	chr11:3638763:G:T	chr11:3640355:A:ATGG	0.005471571830720072
26	chr11:3638763:G:T	chr11:3639026:C:A	0.2187587949165174
27	chr11:3640355:A:ATGG	chr11:3639026:C:A	0.423780822296406
