## Supplementary material for "Learning the Relationship Between Variants, Metabolic Fluxes and Phenotypes": LOR-correlation plots of five cancer types and adjusted p-values for each pair of variants in significant reactions: MAR07625_ENSG00000077463.tsv

	variant 1	variant 2	pval
0	chr19:4174862:C:T	chr19:4174745:C:T	0.32819743974166765
1	chr19:4174862:C:T	chr19:4174953:A:G	1.277266693520632e-05
2	chr19:4174862:C:T	chr19:4174661:G:C	4.772518631574151e-07
3	chr19:4174862:C:T	chr19:4180839:C:T	1.1867488832128166e-05
4	chr19:4174745:C:T	chr19:4174953:A:G	0.09528985347014421
5	chr19:4174745:C:T	chr19:4174661:G:C	0.0008465288228750899
6	chr19:4174745:C:T	chr19:4180839:C:T	0.09385190248098636
7	chr19:4174953:A:G	chr19:4174661:G:C	3.809630312555653e-05
8	chr19:4174953:A:G	chr19:4180839:C:T	0.846953690440156
9	chr19:4174661:G:C	chr19:4180839:C:T	4.792118379600159e-05
