## Supplementary material for "Learning the Relationship Between Variants, Metabolic Fluxes and Phenotypes": LOR-correlation plots of five cancer types and adjusted p-values for each pair of variants in significant reactions: MAR07625_ENSG00000111339.tsv

	variant 1	variant 2	pval
0	chr12:14840948:G:A	chr12:14840975:C:A	0.5681539246459201
1	chr12:14840948:G:A	chr12:14840853:G:T	0.9826239194660248
2	chr12:14840948:G:A	chr12:14829418:G:C	6.165235681111688e-09
3	chr12:14840948:G:A	chr12:14840505:C:T	4.07086335814998e-11
4	chr12:14840975:C:A	chr12:14840853:G:T	0.6945454545454545
5	chr12:14840975:C:A	chr12:14829418:G:C	1.9785775878181243e-05
6	chr12:14840975:C:A	chr12:14840505:C:T	1.1686977842915326e-06
7	chr12:14840853:G:T	chr12:14829418:G:C	0.03419243513643857
8	chr12:14840853:G:T	chr12:14840505:C:T	0.023505294188548662
9	chr12:14829418:G:C	chr12:14840505:C:T	0.06827804804748376
