## Supplementary material for "Learning the Relationship Between Variants, Metabolic Fluxes and Phenotypes": LOR-correlation plots of five cancer types and adjusted p-values for each pair of variants in significant reactions: MAR07625_ENSG00000129744.tsv

	variant 1	variant 2	pval
0	chr11:3659808:A:C	chr11:3659833:C:T	0.10070949219391884
1	chr11:3659808:A:C	chr11:3659896:C:G	0.01616161616161616
2	chr11:3659808:A:C	chr11:3659821:C:G	0.06121954321891791
3	chr11:3659808:A:C	chr11:3660289:T:C	0.4247964384374274
4	chr11:3659808:A:C	chr11:3659824:G:A	0.11657129176595249
5	chr11:3659808:A:C	chr11:3660253:C:G	0.0004190511930450011
6	chr11:3659833:C:T	chr11:3659896:C:G	0.1438625749361592
7	chr11:3659833:C:T	chr11:3659821:C:G	3.0211012724974505e-14
8	chr11:3659833:C:T	chr11:3660289:T:C	1.2006338515104378e-12
9	chr11:3659833:C:T	chr11:3659824:G:A	7.020953521779969e-06
10	chr11:3659833:C:T	chr11:3660253:C:G	4.7492697199170205e-07
11	chr11:3659896:C:G	chr11:3659821:C:G	0.0008593492945206806
12	chr11:3659896:C:G	chr11:3660289:T:C	0.00922881550209123
13	chr11:3659896:C:G	chr11:3659824:G:A	0.002273588480485032
14	chr11:3659896:C:G	chr11:3660253:C:G	0.00130718954248366
15	chr11:3659821:C:G	chr11:3660289:T:C	0.0011902150261799466
16	chr11:3659821:C:G	chr11:3659824:G:A	0.6061689404985389
17	chr11:3659821:C:G	chr11:3660253:C:G	0.046402695574237623
18	chr11:3660289:T:C	chr11:3659824:G:A	0.04931007255042209
19	chr11:3660289:T:C	chr11:3660253:C:G	0.0012589927651572746
20	chr11:3659824:G:A	chr11:3660253:C:G	0.25967290120311626
