## Supplementary material for "Learning the Relationship Between Variants, Metabolic Fluxes and Phenotypes": LOR-correlation plots of five cancer types and adjusted p-values for each pair of variants in significant reactions: MAR07625_ENSG00000156219.tsv

	variant 1	variant 2	pval
0	chr4:76082059:T:C	chr4:76107801:G:A	0.30143765059616123
1	chr4:76082059:T:C	chr4:76112506:T:C	0.49593678578593603
2	chr4:76082059:T:C	chr4:76082058:A:G	0.737160519284669
3	chr4:76082059:T:C	chr4:76011325:G:T	0.5488497356085815
4	chr4:76082059:T:C	chr4:76104626:C:T	0.6417357883556302
5	chr4:76082059:T:C	chr4:76112437:C:T	6.497028708665081e-11
6	chr4:76082059:T:C	chr4:76112378:G:T	2.3718340519614754e-06
7	chr4:76107801:G:A	chr4:76112506:T:C	0.9669516843241914
8	chr4:76107801:G:A	chr4:76082058:A:G	0.5329271241475944
9	chr4:76107801:G:A	chr4:76011325:G:T	0.8960324350174977
10	chr4:76107801:G:A	chr4:76104626:C:T	0.6608058608058608
11	chr4:76107801:G:A	chr4:76112437:C:T	0.016559275566826844
12	chr4:76107801:G:A	chr4:76112378:G:T	0.0035232921476820106
13	chr4:76112506:T:C	chr4:76082058:A:G	0.7241647241647241
14	chr4:76112506:T:C	chr4:76011325:G:T	1.0
15	chr4:76112506:T:C	chr4:76104626:C:T	0.8080808080808081
16	chr4:76112506:T:C	chr4:76112437:C:T	0.03855049468520865
17	chr4:76112506:T:C	chr4:76112378:G:T	0.01207020092469009
18	chr4:76082058:A:G	chr4:76011325:G:T	0.9047619047619049
19	chr4:76082058:A:G	chr4:76104626:C:T	1.0
20	chr4:76082058:A:G	chr4:76112437:C:T	0.028077362436967193
21	chr4:76082058:A:G	chr4:76112378:G:T	0.00596829640947288
22	chr4:76011325:G:T	chr4:76104626:C:T	0.6857142857142857
23	chr4:76011325:G:T	chr4:76112437:C:T	0.12498444423198465
24	chr4:76011325:G:T	chr4:76112378:G:T	0.04289533995416349
25	chr4:76104626:C:T	chr4:76112437:C:T	0.15774351934082764
26	chr4:76104626:C:T	chr4:76112378:G:T	0.09270435446906036
27	chr4:76112437:C:T	chr4:76112378:G:T	0.2011765347143465
