## Supplementary material for "Learning the Relationship Between Variants, Metabolic Fluxes and Phenotypes": LOR-correlation plots of five cancer types and adjusted p-values for each pair of variants in significant reactions: MAR07625_ENSG00000167311.tsv

	variant 1	variant 2	pval
0	chr11:3642179:T:C	chr11:3641799:G:T	1.403397747684368e-06
1	chr11:3642179:T:C	chr11:3639023:C:G	0.6251033832859618
2	chr11:3642179:T:C	chr11:3639963:C:T	0.002568260388133908
3	chr11:3642179:T:C	chr11:3639684:A:G	0.28826849742731264
4	chr11:3642179:T:C	chr11:3638763:G:T	3.0849290891619585e-06
5	chr11:3642179:T:C	chr11:3640355:A:ATGG	7.072500670195535e-19
6	chr11:3642179:T:C	chr11:3639026:C:A	0.020768702644724225
7	chr11:3641799:G:T	chr11:3639023:C:G	0.019510391347268084
8	chr11:3641799:G:T	chr11:3639963:C:T	0.2868439113409178
9	chr11:3641799:G:T	chr11:3639684:A:G	0.0004904291881515101
10	chr11:3641799:G:T	chr11:3638763:G:T	7.987426481947519e-09
11	chr11:3641799:G:T	chr11:3640355:A:ATGG	1.927386797998288e-12
12	chr11:3641799:G:T	chr11:3639026:C:A	0.001153076834159532
13	chr11:3639023:C:G	chr11:3639963:C:T	0.013418657920497472
14	chr11:3639023:C:G	chr11:3639684:A:G	0.44247251638231766
15	chr11:3639023:C:G	chr11:3638763:G:T	0.6366401510737547
16	chr11:3639023:C:G	chr11:3640355:A:ATGG	0.3047784863432178
17	chr11:3639023:C:G	chr11:3639026:C:A	0.1737762237762238
18	chr11:3639963:C:T	chr11:3639684:A:G	0.010311529261104357
19	chr11:3639963:C:T	chr11:3638763:G:T	0.0014567170528995475
20	chr11:3639963:C:T	chr11:3640355:A:ATGG	0.00033783041722756967
21	chr11:3639963:C:T	chr11:3639026:C:A	0.003321678321678322
22	chr11:3639684:A:G	chr11:3638763:G:T	0.00013857014628374466
23	chr11:3639684:A:G	chr11:3640355:A:ATGG	7.562459812487116e-10
24	chr11:3639684:A:G	chr11:3639026:C:A	0.02665494462834156
25	chr11:3638763:G:T	chr11:3640355:A:ATGG	0.005244963166108264
26	chr11:3638763:G:T	chr11:3639026:C:A	0.2089925991478272
27	chr11:3640355:A:ATGG	chr11:3639026:C:A	0.40517827909829196
