## Supplementary material for "Learning the Relationship Between Variants, Metabolic Fluxes and Phenotypes": LOR-correlation plots of five cancer types and adjusted p-values for each pair of variants in significant reactions: MAR07687_ENSG00000173638.tsv

	variant 1	variant 2	pval
0	chr21:45498363:G:A	chr21:45498336:CCCCTCTCACCGCCAGGGTT:C	0.7012490726409599
1	chr21:45498363:G:A	chr21:45498370:C:CGGTCCCCTCTCGCCGCCAG	0.39509378121127037
2	chr21:45498363:G:A	chr21:45534533:C:T	0.31464763264024354
3	chr21:45498363:G:A	chr21:45562742:G:A	0.48755989181836906
4	chr21:45498363:G:A	chr21:45498366:A:G	0.08297355780841242
5	chr21:45498363:G:A	chr21:45498495:C:T	0.6055098342394468
6	chr21:45498363:G:A	chr21:45537880:T:C	8.08185916917584e-08
7	chr21:45498336:CCCCTCTCACCGCCAGGGTT:C	chr21:45498370:C:CGGTCCCCTCTCGCCGCCAG	0.6601497278826287
8	chr21:45498336:CCCCTCTCACCGCCAGGGTT:C	chr21:45534533:C:T	0.5201647615715927
9	chr21:45498336:CCCCTCTCACCGCCAGGGTT:C	chr21:45562742:G:A	0.4536898811201012
10	chr21:45498336:CCCCTCTCACCGCCAGGGTT:C	chr21:45498366:A:G	0.13019591092693217
11	chr21:45498336:CCCCTCTCACCGCCAGGGTT:C	chr21:45498495:C:T	0.5080798306042865
12	chr21:45498336:CCCCTCTCACCGCCAGGGTT:C	chr21:45537880:T:C	0.0011567066846450058
13	chr21:45498370:C:CGGTCCCCTCTCGCCGCCAG	chr21:45534533:C:T	0.8645366266481683
14	chr21:45498370:C:CGGTCCCCTCTCGCCGCCAG	chr21:45562742:G:A	0.3791203822770569
15	chr21:45498370:C:CGGTCCCCTCTCGCCGCCAG	chr21:45498366:A:G	0.11849309069955696
16	chr21:45498370:C:CGGTCCCCTCTCGCCGCCAG	chr21:45498495:C:T	0.4174554883573602
17	chr21:45498370:C:CGGTCCCCTCTCGCCGCCAG	chr21:45537880:T:C	0.055106818731538144
18	chr21:45534533:C:T	chr21:45562742:G:A	0.42558255543802925
19	chr21:45534533:C:T	chr21:45498366:A:G	0.6202894456509583
20	chr21:45534533:C:T	chr21:45498495:C:T	0.6591497901842729
21	chr21:45534533:C:T	chr21:45537880:T:C	0.20005552856825615
22	chr21:45562742:G:A	chr21:45498366:A:G	0.08225108225108226
23	chr21:45562742:G:A	chr21:45498495:C:T	0.9142857142857143
24	chr21:45562742:G:A	chr21:45537880:T:C	0.08247431926879538
25	chr21:45498366:A:G	chr21:45498495:C:T	0.015873015873015872
26	chr21:45498366:A:G	chr21:45537880:T:C	0.8126477091726896
27	chr21:45498495:C:T	chr21:45537880:T:C	0.15408045563720776
