## Supplementary material for "Learning the Relationship Between Variants, Metabolic Fluxes and Phenotypes": LOR-correlation plots of five cancer types and adjusted p-values for each pair of variants in significant reactions: MAR07747_ENSG00000159322.tsv

	variant 1	variant 2	pval
0	chr15:72760504:A:G	chr15:72756446:C:T	0.4802080563149582
1	chr15:72760504:A:G	chr15:72760499:T:C	2.9772540212548233e-06
2	chr15:72760504:A:G	chr15:72752522:G:A	6.876133783147137e-14
3	chr15:72760504:A:G	chr15:72783669:G:A	9.800710452125936e-05
4	chr15:72756446:C:T	chr15:72760499:T:C	0.04225792441370016
5	chr15:72756446:C:T	chr15:72752522:G:A	0.001484180188212898
6	chr15:72756446:C:T	chr15:72783669:G:A	0.000244741125074952
7	chr15:72760499:T:C	chr15:72752522:G:A	4.096666134987535e-05
8	chr15:72760499:T:C	chr15:72783669:G:A	0.0035784221237111415
9	chr15:72752522:G:A	chr15:72783669:G:A	0.09323473437322762
