## Supplementary material for "Learning the Relationship Between Variants, Metabolic Fluxes and Phenotypes": LOR-correlation plots of five cancer types and adjusted p-values for each pair of variants in significant reactions: MAR07794_ENSG00000107902.tsv

	variant 1	variant 2	pval
0	chr10:124546193:A:G	chr10:124461954:C:A	0.028624572239383986
1	chr10:124546193:A:G	chr10:124517198:G:A	0.26396161472919466
2	chr10:124546193:A:G	chr10:124484294:A:G	9.060879608921095e-08
3	chr10:124546193:A:G	chr10:124484332:C:A	0.0120139043244939
4	chr10:124461954:C:A	chr10:124517198:G:A	0.6001793260263284
5	chr10:124461954:C:A	chr10:124484294:A:G	0.07690003346609244
6	chr10:124461954:C:A	chr10:124484332:C:A	0.11768720829952652
7	chr10:124517198:G:A	chr10:124484294:A:G	0.9101239672287071
8	chr10:124517198:G:A	chr10:124484332:C:A	0.44741170200931857
9	chr10:124484294:A:G	chr10:124484332:C:A	0.3402368832015882
