## Supplementary material for "Learning the Relationship Between Variants, Metabolic Fluxes and Phenotypes": LOR-correlation plots of five cancer types and adjusted p-values for each pair of variants in significant reactions: MAR07794_ENSG00000138777.tsv

	variant 1	variant 2	pval
0	chr4:105447993:G:A	chr4:105405955:CAA:C	0.08498107498132854
1	chr4:105447993:G:A	chr4:105473781:G:A	0.06146572477029802
2	chr4:105447993:G:A	chr4:105399093:C:A	0.5997124342406488
3	chr4:105447993:G:A	chr4:105396341:CCAAA:C	0.7326877850929555
4	chr4:105447993:G:A	chr4:105396272:C:G	0.7726898874727492
5	chr4:105447993:G:A	chr4:105446378:G:C	0.8876647400566755
6	chr4:105447993:G:A	chr4:105473987:T:C	0.85996691999786
7	chr4:105405955:CAA:C	chr4:105473781:G:A	0.8362744674315843
8	chr4:105405955:CAA:C	chr4:105399093:C:A	0.4007746639325587
9	chr4:105405955:CAA:C	chr4:105396341:CCAAA:C	0.07451157251500613
10	chr4:105405955:CAA:C	chr4:105396272:C:G	0.06847778323691785
11	chr4:105405955:CAA:C	chr4:105446378:G:C	0.09575120520803243
12	chr4:105405955:CAA:C	chr4:105473987:T:C	0.04405073192287932
13	chr4:105473781:G:A	chr4:105399093:C:A	0.49289891395154556
14	chr4:105473781:G:A	chr4:105396341:CCAAA:C	0.0371337134759881
15	chr4:105473781:G:A	chr4:105396272:C:G	0.034086453926248164
16	chr4:105473781:G:A	chr4:105446378:G:C	0.073790275626137
17	chr4:105473781:G:A	chr4:105473987:T:C	0.040437985222311866
18	chr4:105399093:C:A	chr4:105396341:CCAAA:C	0.9231487139889343
19	chr4:105399093:C:A	chr4:105396272:C:G	0.9072802952054105
20	chr4:105399093:C:A	chr4:105446378:G:C	0.8473520555199514
21	chr4:105399093:C:A	chr4:105473987:T:C	0.7197700201103492
22	chr4:105396341:CCAAA:C	chr4:105396272:C:G	0.8563359594092806
23	chr4:105396341:CCAAA:C	chr4:105446378:G:C	0.7750819810635482
24	chr4:105396341:CCAAA:C	chr4:105473987:T:C	0.4273401119527317
25	chr4:105396272:C:G	chr4:105446378:G:C	0.8171775401161046
26	chr4:105396272:C:G	chr4:105473987:T:C	0.4604419536472495
27	chr4:105446378:G:C	chr4:105473987:T:C	0.7536300335965783
