## Supplementary material for "Learning the Relationship Between Variants, Metabolic Fluxes and Phenotypes": LOR-correlation plots of five cancer types and adjusted p-values for each pair of variants in significant reactions: MAR07794_ENSG00000143363.tsv

	variant 1	variant 2	pval
0	chr1:151034061:G:A	chr1:151024679:G:A	0.017850295658382566
1	chr1:151034061:G:A	chr1:151031406:C:T	0.6064977110982226
2	chr1:151034061:G:A	chr1:151017816:C:T	0.16739337815331223
3	chr1:151034061:G:A	chr1:151034215:C:T	0.002349672608606466
4	chr1:151034061:G:A	chr1:151033930:C:G	1.5637418819734503e-07
5	chr1:151024679:G:A	chr1:151031406:C:T	0.25476671391100214
6	chr1:151024679:G:A	chr1:151017816:C:T	0.08029180615991728
7	chr1:151024679:G:A	chr1:151034215:C:T	0.22459954618962719
8	chr1:151024679:G:A	chr1:151033930:C:G	0.0002365508751258532
9	chr1:151031406:C:T	chr1:151017816:C:T	1.0
10	chr1:151031406:C:T	chr1:151034215:C:T	0.094420942598153
11	chr1:151031406:C:T	chr1:151033930:C:G	0.00032908268202385847
12	chr1:151017816:C:T	chr1:151034215:C:T	0.06319405232448712
13	chr1:151017816:C:T	chr1:151033930:C:G	0.029526029526029528
14	chr1:151034215:C:T	chr1:151033930:C:G	0.007872707003141787
