## Supplementary material for "Learning the Relationship Between Variants, Metabolic Fluxes and Phenotypes": LOR-correlation plots of five cancer types and adjusted p-values for each pair of variants in significant reactions: MAR07801_ENSG00000147853.tsv

	variant 1	variant 2	pval
0	chr9:4741075:C:T	chr9:4718440:T:G	0.7307692307692307
