## Supplementary material for "Learning the Relationship Between Variants, Metabolic Fluxes and Phenotypes": LOR-correlation plots of five cancer types and adjusted p-values for each pair of variants in significant reactions: MAR08487_ENSG00000135318.tsv

	variant 1	variant 2	pval
0	chr6:85467062:A:G	chr6:85493867:A:G	0.07756460493553081
1	chr6:85467062:A:G	chr6:85450215:G:T	1.0
2	chr6:85467062:A:G	chr6:85489525:T:C	0.12791970111619685
3	chr6:85467062:A:G	chr6:85489515:A:G	0.025488863463791055
4	chr6:85467062:A:G	chr6:85485315:G:A	0.0025235633931286103
5	chr6:85493867:A:G	chr6:85450215:G:T	0.36363636363636365
6	chr6:85493867:A:G	chr6:85489525:T:C	0.4067238251241838
7	chr6:85493867:A:G	chr6:85489515:A:G	0.9592274747948207
8	chr6:85493867:A:G	chr6:85485315:G:A	0.04195804195804195
9	chr6:85450215:G:T	chr6:85489525:T:C	0.5320857196858769
10	chr6:85450215:G:T	chr6:85489515:A:G	0.3234053341933091
11	chr6:85450215:G:T	chr6:85485315:G:A	0.05555555555555555
12	chr6:85489525:T:C	chr6:85489515:A:G	0.03557060352912617
13	chr6:85489525:T:C	chr6:85485315:G:A	0.02082089789209946
14	chr6:85489515:A:G	chr6:85485315:G:A	0.029899480355844874
