## Supplementary material for "Learning the Relationship Between Variants, Metabolic Fluxes and Phenotypes": LOR-correlation plots of five cancer types and adjusted p-values for each pair of variants in significant reactions: MAR08578_ENSG00000120563.tsv

	variant 1	variant 2	pval
0	chr10:29317454:T:C	chr10:29292013:C:T	0.5519166750965252
1	chr10:29317454:T:C	chr10:29317453:G:A	0.6797098566982249
2	chr10:29317454:T:C	chr10:29291836:T:G	0.43622008409663904
3	chr10:29317454:T:C	chr10:29311043:G:A	0.029950674769516565
4	chr10:29317454:T:C	chr10:29289155:A:G	1.5419548487770673e-14
5	chr10:29317454:T:C	chr10:29292564:A:C	6.107643978741421e-10
6	chr10:29317454:T:C	chr10:29292511:C:T	1.59493231592456e-14
7	chr10:29292013:C:T	chr10:29317453:G:A	0.6081822147176024
8	chr10:29292013:C:T	chr10:29291836:T:G	0.5030853406499651
9	chr10:29292013:C:T	chr10:29311043:G:A	0.06902709404897944
10	chr10:29292013:C:T	chr10:29289155:A:G	8.911910159827975e-13
11	chr10:29292013:C:T	chr10:29292564:A:C	1.4603717013606559e-08
12	chr10:29292013:C:T	chr10:29292511:C:T	8.736147613837262e-13
13	chr10:29317453:G:A	chr10:29291836:T:G	0.6724716202270382
14	chr10:29317453:G:A	chr10:29311043:G:A	0.27519464463009435
15	chr10:29317453:G:A	chr10:29289155:A:G	0.05519494639961769
16	chr10:29317453:G:A	chr10:29292564:A:C	0.06351242888845453
17	chr10:29317453:G:A	chr10:29292511:C:T	0.04747204430759703
18	chr10:29291836:T:G	chr10:29311043:G:A	0.8967306238432199
19	chr10:29291836:T:G	chr10:29289155:A:G	0.7237505536768678
20	chr10:29291836:T:G	chr10:29292564:A:C	0.774086929028209
21	chr10:29291836:T:G	chr10:29292511:C:T	0.6845120560314137
22	chr10:29311043:G:A	chr10:29289155:A:G	0.02111271573773687
23	chr10:29311043:G:A	chr10:29292564:A:C	0.054507401258733
24	chr10:29311043:G:A	chr10:29292511:C:T	0.011821598582982271
25	chr10:29289155:A:G	chr10:29292564:A:C	0.6935641513605183
26	chr10:29289155:A:G	chr10:29292511:C:T	0.5819728500589924
27	chr10:29292564:A:C	chr10:29292511:C:T	0.4092324816652513
