## Supplementary material for "Learning the Relationship Between Variants, Metabolic Fluxes and Phenotypes": LOR-correlation plots of five cancer types and adjusted p-values for each pair of variants in significant reactions: MAR08578_ENSG00000187733.tsv

	variant 1	variant 2	pval
0	chr1:103619653:G:A	chr1:103619572:A:T	0.08219595272739305
1	chr1:103619653:G:A	chr1:103618081:C:A	0.4776823739269449
2	chr1:103619653:G:A	chr1:103623925:T:G	0.7953582759212796
3	chr1:103619653:G:A	chr1:103620547:C:T	0.748484981121222
4	chr1:103619653:G:A	chr1:103754762:T:A	0.5225312843275121
5	chr1:103619653:G:A	chr1:103754602:C:G	0.9053962869752344
6	chr1:103619653:G:A	chr1:103619729:A:G	0.00016206350616740464
7	chr1:103619572:A:T	chr1:103618081:C:A	0.05078272697762491
8	chr1:103619572:A:T	chr1:103623925:T:G	0.1705595340483923
9	chr1:103619572:A:T	chr1:103620547:C:T	0.3738702199571935
10	chr1:103619572:A:T	chr1:103754762:T:A	0.0897351065035197
11	chr1:103619572:A:T	chr1:103754602:C:G	0.8888465497739517
12	chr1:103619572:A:T	chr1:103619729:A:G	7.713119483697641e-09
13	chr1:103618081:C:A	chr1:103623925:T:G	0.3074894566186813
14	chr1:103618081:C:A	chr1:103620547:C:T	0.8867749897161661
15	chr1:103618081:C:A	chr1:103754762:T:A	0.9789763289732477
16	chr1:103618081:C:A	chr1:103754602:C:G	0.594072594072594
17	chr1:103618081:C:A	chr1:103619729:A:G	0.07999059119492623
18	chr1:103623925:T:G	chr1:103620547:C:T	0.8867749897161661
19	chr1:103623925:T:G	chr1:103754762:T:A	0.6165865217338415
20	chr1:103623925:T:G	chr1:103754602:C:G	0.6786546786546787
21	chr1:103623925:T:G	chr1:103619729:A:G	0.0179533377866035
22	chr1:103620547:C:T	chr1:103754762:T:A	0.922135611057404
23	chr1:103620547:C:T	chr1:103754602:C:G	0.5303030303030304
24	chr1:103620547:C:T	chr1:103619729:A:G	0.3298518046355108
25	chr1:103754762:T:A	chr1:103754602:C:G	0.9681065408619589
26	chr1:103754762:T:A	chr1:103619729:A:G	0.0238087840643785
27	chr1:103754602:C:G	chr1:103619729:A:G	0.1677644358632558
