## Supplementary material for "Learning the Relationship Between Variants, Metabolic Fluxes and Phenotypes": LOR-correlation plots of five cancer types and adjusted p-values for each pair of variants in significant reactions: MAR08578_ENSG00000240038.tsv

	variant 1	variant 2	pval
0	chr1:103573943:A:T	chr1:103575299:G:A	0.48685217081263177
1	chr1:103573943:A:T	chr1:103577605:T:C	0.04019485031794794
2	chr1:103575299:G:A	chr1:103577605:T:C	0.17161398844455422
