## Supplementary material for "Learning the Relationship Between Variants, Metabolic Fluxes and Phenotypes": LOR-correlation plots of five cancer types and adjusted p-values for each pair of variants in significant reactions: MAR08578_ENSG00000243480.tsv

	variant 1	variant 2	pval
0	chr1:103619653:G:A	chr1:103619572:A:T	0.08219595272739305
1	chr1:103619653:G:A	chr1:103618081:C:A	0.4776823739269449
2	chr1:103619653:G:A	chr1:103623925:T:G	0.7953582759212796
3	chr1:103619653:G:A	chr1:103619028:C:T	0.36886595351373963
4	chr1:103619653:G:A	chr1:103619788:C:T	0.8061178587494379
5	chr1:103619653:G:A	chr1:103620547:C:T	0.748484981121222
6	chr1:103619653:G:A	chr1:103619729:A:G	0.00016206350616740464
7	chr1:103619572:A:T	chr1:103618081:C:A	0.05078272697762491
8	chr1:103619572:A:T	chr1:103623925:T:G	0.1705595340483923
9	chr1:103619572:A:T	chr1:103619028:C:T	0.8666457362580627
10	chr1:103619572:A:T	chr1:103619788:C:T	0.3600475314424085
11	chr1:103619572:A:T	chr1:103620547:C:T	0.3738702199571935
12	chr1:103619572:A:T	chr1:103619729:A:G	7.713119483697641e-09
13	chr1:103618081:C:A	chr1:103623925:T:G	0.3074894566186813
14	chr1:103618081:C:A	chr1:103619028:C:T	0.2042649444833512
15	chr1:103618081:C:A	chr1:103619788:C:T	0.7332667332667333
16	chr1:103618081:C:A	chr1:103620547:C:T	0.8867749897161661
17	chr1:103618081:C:A	chr1:103619729:A:G	0.07999059119492623
18	chr1:103623925:T:G	chr1:103619028:C:T	0.5572236374858592
19	chr1:103623925:T:G	chr1:103619788:C:T	0.30369630369630374
20	chr1:103623925:T:G	chr1:103620547:C:T	0.8867749897161661
21	chr1:103623925:T:G	chr1:103619729:A:G	0.0179533377866035
22	chr1:103619028:C:T	chr1:103619788:C:T	0.5462061251534936
23	chr1:103619028:C:T	chr1:103620547:C:T	0.30260615112989947
24	chr1:103619028:C:T	chr1:103619729:A:G	2.4194807098119958e-05
25	chr1:103619788:C:T	chr1:103620547:C:T	0.9272727272727272
26	chr1:103619788:C:T	chr1:103619729:A:G	0.1634860258117676
27	chr1:103620547:C:T	chr1:103619729:A:G	0.3298518046355108
