## Supplementary material for "Learning the Relationship Between Variants, Metabolic Fluxes and Phenotypes": LOR-correlation plots of five cancer types and adjusted p-values for each pair of variants in significant reactions: MAR08580_ENSG00000120563.tsv

	variant 1	variant 2	pval
0	chr10:29317454:T:C	chr10:29292013:C:T	0.6003375663493354
1	chr10:29317454:T:C	chr10:29317453:G:A	0.07120612592795758
2	chr10:29317454:T:C	chr10:29291836:T:G	0.5857618846247814
3	chr10:29317454:T:C	chr10:29311043:G:A	0.004142974224543298
4	chr10:29317454:T:C	chr10:29289155:A:G	8.897174142364603e-12
5	chr10:29317454:T:C	chr10:29292564:A:C	9.139999011089758e-11
6	chr10:29317454:T:C	chr10:29292511:C:T	1.7359831288462862e-09
7	chr10:29292013:C:T	chr10:29317453:G:A	0.06499281169101541
8	chr10:29292013:C:T	chr10:29291836:T:G	0.6668429912618834
9	chr10:29292013:C:T	chr10:29311043:G:A	0.0012703290188370159
10	chr10:29292013:C:T	chr10:29289155:A:G	4.7408167139057206e-14
11	chr10:29292013:C:T	chr10:29292564:A:C	1.8182629305959397e-12
12	chr10:29292013:C:T	chr10:29292511:C:T	2.6062093404535863e-11
13	chr10:29317453:G:A	chr10:29291836:T:G	0.1973684210526316
14	chr10:29317453:G:A	chr10:29311043:G:A	0.6582219275250079
15	chr10:29317453:G:A	chr10:29289155:A:G	0.9898977196404503
16	chr10:29317453:G:A	chr10:29292564:A:C	0.9017487282536903
17	chr10:29317453:G:A	chr10:29292511:C:T	0.9503319794012325
18	chr10:29291836:T:G	chr10:29311043:G:A	0.3162159046602215
19	chr10:29291836:T:G	chr10:29289155:A:G	0.19425804993970253
20	chr10:29291836:T:G	chr10:29292564:A:C	0.1563331650054476
21	chr10:29291836:T:G	chr10:29292511:C:T	0.22369228457062118
22	chr10:29311043:G:A	chr10:29289155:A:G	0.20728461005800436
23	chr10:29311043:G:A	chr10:29292564:A:C	0.10360155936559151
24	chr10:29311043:G:A	chr10:29292511:C:T	0.30328658798239316
25	chr10:29289155:A:G	chr10:29292564:A:C	0.47183866969017574
26	chr10:29289155:A:G	chr10:29292511:C:T	0.7512409782274173
27	chr10:29292564:A:C	chr10:29292511:C:T	0.34629397147589724
