## Supplementary material for "Learning the Relationship Between Variants, Metabolic Fluxes and Phenotypes": LOR-correlation plots of five cancer types and adjusted p-values for each pair of variants in significant reactions: MAR08580_ENSG00000187733.tsv

	variant 1	variant 2	pval
0	chr1:103619653:G:A	chr1:103619572:A:T	0.4906081191606547
1	chr1:103619653:G:A	chr1:103618081:C:A	0.9130151737796398
2	chr1:103619653:G:A	chr1:103623925:T:G	0.26886146230319075
3	chr1:103619653:G:A	chr1:103620547:C:T	1.0
4	chr1:103619653:G:A	chr1:103754762:T:A	0.8154124503249663
5	chr1:103619653:G:A	chr1:103754602:C:G	0.4984681037312616
6	chr1:103619653:G:A	chr1:103619729:A:G	0.009168946442923244
7	chr1:103619572:A:T	chr1:103618081:C:A	0.8089052792352648
8	chr1:103619572:A:T	chr1:103623925:T:G	0.6960490625844702
9	chr1:103619572:A:T	chr1:103620547:C:T	0.7680530344
10	chr1:103619572:A:T	chr1:103754762:T:A	0.3792427568850374
11	chr1:103619572:A:T	chr1:103754602:C:G	0.48235071530981705
12	chr1:103619572:A:T	chr1:103619729:A:G	0.00024984985792118734
13	chr1:103618081:C:A	chr1:103623925:T:G	0.3846730627355087
14	chr1:103618081:C:A	chr1:103620547:C:T	0.9622583299053886
15	chr1:103618081:C:A	chr1:103754762:T:A	0.6165865217338415
16	chr1:103618081:C:A	chr1:103754602:C:G	0.594072594072594
17	chr1:103618081:C:A	chr1:103619729:A:G	0.04393908873749364
18	chr1:103623925:T:G	chr1:103620547:C:T	0.5361990950226244
19	chr1:103623925:T:G	chr1:103754762:T:A	0.21550895222294442
20	chr1:103623925:T:G	chr1:103754602:C:G	0.8591408591408591
21	chr1:103623925:T:G	chr1:103619729:A:G	0.021664588185281896
22	chr1:103620547:C:T	chr1:103754762:T:A	0.7197591747329263
23	chr1:103620547:C:T	chr1:103754602:C:G	0.638888888888889
24	chr1:103620547:C:T	chr1:103619729:A:G	0.14627403015277488
25	chr1:103754762:T:A	chr1:103754602:C:G	0.3979556734974692
26	chr1:103754762:T:A	chr1:103619729:A:G	0.23795849486633103
27	chr1:103754602:C:G	chr1:103619729:A:G	0.19362905466572256
