## Supplementary material for "Learning the Relationship Between Variants, Metabolic Fluxes and Phenotypes": LOR-correlation plots of five cancer types and adjusted p-values for each pair of variants in significant reactions: MAR08580_ENSG00000240038.tsv

	variant 1	variant 2	pval
0	chr1:103573943:A:T	chr1:103575299:G:A	0.6518631118295785
1	chr1:103573943:A:T	chr1:103577605:T:C	0.22549716408053022
2	chr1:103575299:G:A	chr1:103577605:T:C	0.3706201244399423
