## Supplementary material for "Learning the Relationship Between Variants, Metabolic Fluxes and Phenotypes": LOR-correlation plots of five cancer types and adjusted p-values for each pair of variants in significant reactions: MAR08580_ENSG00000243480.tsv

	variant 1	variant 2	pval
0	chr1:103619653:G:A	chr1:103619572:A:T	0.4906081191606547
1	chr1:103619653:G:A	chr1:103618081:C:A	0.9130151737796398
2	chr1:103619653:G:A	chr1:103623925:T:G	0.26886146230319075
3	chr1:103619653:G:A	chr1:103619028:C:T	0.21963515489693497
4	chr1:103619653:G:A	chr1:103619788:C:T	0.4878968036862774
5	chr1:103619653:G:A	chr1:103620547:C:T	1.0
6	chr1:103619653:G:A	chr1:103619729:A:G	0.009168946442923244
7	chr1:103619572:A:T	chr1:103618081:C:A	0.8089052792352648
8	chr1:103619572:A:T	chr1:103623925:T:G	0.6960490625844702
9	chr1:103619572:A:T	chr1:103619028:C:T	0.04874015686038056
10	chr1:103619572:A:T	chr1:103619788:C:T	0.6885715633486753
11	chr1:103619572:A:T	chr1:103620547:C:T	0.7680530344
12	chr1:103619572:A:T	chr1:103619729:A:G	0.00024984985792118734
13	chr1:103618081:C:A	chr1:103623925:T:G	0.3846730627355087
14	chr1:103618081:C:A	chr1:103619028:C:T	0.40502588594976596
15	chr1:103618081:C:A	chr1:103619788:C:T	0.6353646353646354
16	chr1:103618081:C:A	chr1:103620547:C:T	0.9622583299053886
17	chr1:103618081:C:A	chr1:103619729:A:G	0.04393908873749364
18	chr1:103623925:T:G	chr1:103619028:C:T	0.14412508863681617
19	chr1:103623925:T:G	chr1:103619788:C:T	1.0
20	chr1:103623925:T:G	chr1:103620547:C:T	0.5361990950226244
21	chr1:103623925:T:G	chr1:103619729:A:G	0.021664588185281896
22	chr1:103619028:C:T	chr1:103619788:C:T	0.31063452116083695
23	chr1:103619028:C:T	chr1:103620547:C:T	0.4459956895772043
24	chr1:103619028:C:T	chr1:103619729:A:G	0.23080195624553979
25	chr1:103619788:C:T	chr1:103620547:C:T	0.6484848484848484
26	chr1:103619788:C:T	chr1:103619729:A:G	0.12960688313803642
27	chr1:103620547:C:T	chr1:103619729:A:G	0.14627403015277488
