## Supplementary material for "Learning the Relationship Between Variants, Metabolic Fluxes and Phenotypes": LOR-correlation plots of five cancer types and adjusted p-values for each pair of variants in significant reactions: MAR08586_ENSG00000059804.tsv

	variant 1	variant 2	pval
0	chr12:7929813:A:C	chr12:7921466:C:A	0.5579332016318714
1	chr12:7929813:A:C	chr12:7929865:T:A	0.31744498323029524
2	chr12:7929813:A:C	chr12:7930485:T:G	0.7945423097476372
3	chr12:7929813:A:C	chr12:7930482:T:C	0.6610227951848374
4	chr12:7929813:A:C	chr12:7921459:T:C	0.11699001632347636
5	chr12:7921466:C:A	chr12:7929865:T:A	0.43956043956043955
6	chr12:7921466:C:A	chr12:7930485:T:G	0.6786546786546787
7	chr12:7921466:C:A	chr12:7930482:T:C	0.945054945054945
8	chr12:7921466:C:A	chr12:7921459:T:C	0.14827810191656352
9	chr12:7929865:T:A	chr12:7930485:T:G	0.5476190476190477
10	chr12:7929865:T:A	chr12:7930482:T:C	0.9047619047619049
11	chr12:7929865:T:A	chr12:7921459:T:C	0.09270213062088556
12	chr12:7930485:T:G	chr12:7930482:T:C	0.7086240584439221
13	chr12:7930485:T:G	chr12:7921459:T:C	0.6920916789284344
14	chr12:7930482:T:C	chr12:7921459:T:C	0.24882465129101913
