## Supplementary material for "Learning the Relationship Between Variants, Metabolic Fluxes and Phenotypes": LOR-correlation plots of five cancer types and adjusted p-values for each pair of variants in significant reactions: MAR08587_ENSG00000214013.tsv

	variant 1	variant 2	pval
0	chr15:42283765:A:G	chr15:42283758:A:G	0.2852579607500785
1	chr15:42283765:A:G	chr15:42343410:A:G	0.8230357660304428
2	chr15:42283765:A:G	chr15:42322007:G:A	0.5392293735759952
3	chr15:42283765:A:G	chr15:42276349:C:G	9.196301904230729e-23
4	chr15:42283765:A:G	chr15:42326333:T:A	3.473945821333862e-08
5	chr15:42283765:A:G	chr15:42310423:C:T	5.140892187615231e-07
6	chr15:42283765:A:G	chr15:42278520:A:G	7.647831374612767e-25
7	chr15:42283758:A:G	chr15:42343410:A:G	0.5534700068799239
8	chr15:42283758:A:G	chr15:42322007:G:A	0.32233343950570525
9	chr15:42283758:A:G	chr15:42276349:C:G	9.54638936359105e-07
10	chr15:42283758:A:G	chr15:42326333:T:A	8.241350920323686e-06
11	chr15:42283758:A:G	chr15:42310423:C:T	2.8300685365201854e-06
12	chr15:42283758:A:G	chr15:42278520:A:G	8.848816019365163e-08
13	chr15:42343410:A:G	chr15:42322007:G:A	0.48326750890973214
14	chr15:42343410:A:G	chr15:42276349:C:G	1.7409671810378516e-07
15	chr15:42343410:A:G	chr15:42326333:T:A	4.920156653070364e-06
16	chr15:42343410:A:G	chr15:42310423:C:T	1.6155514198818088e-06
17	chr15:42343410:A:G	chr15:42278520:A:G	1.6846443448267984e-08
18	chr15:42322007:G:A	chr15:42276349:C:G	0.0004991874150242462
19	chr15:42322007:G:A	chr15:42326333:T:A	0.0002600723485644441
20	chr15:42322007:G:A	chr15:42310423:C:T	5.466663024120342e-06
21	chr15:42322007:G:A	chr15:42278520:A:G	0.00019887588026002088
22	chr15:42276349:C:G	chr15:42326333:T:A	0.07737146008992846
23	chr15:42276349:C:G	chr15:42310423:C:T	0.0012084769736541911
24	chr15:42276349:C:G	chr15:42278520:A:G	0.3338009344534003
25	chr15:42326333:T:A	chr15:42310423:C:T	0.03395465826015749
26	chr15:42326333:T:A	chr15:42278520:A:G	0.1692355973688352
27	chr15:42310423:C:T	chr15:42278520:A:G	0.0024197202595237876
