## Supplementary material for "Learning the Relationship Between Variants, Metabolic Fluxes and Phenotypes": LOR-correlation plots of five cancer types and adjusted p-values for each pair of variants in significant reactions: MAR08587_ENSG00000257335.tsv

	variant 1	variant 2	pval
0	chr7:142084526:G:C	chr7:142083420:A:G	0.4080379821513507
1	chr7:142084526:G:C	chr7:142078430:A:C	0.265254554885643
2	chr7:142084526:G:C	chr7:142086296:T:C	0.8026837816395397
3	chr7:142084526:G:C	chr7:142103290:A:G	0.00529374473536153
4	chr7:142084526:G:C	chr7:142059474:T:C	2.727703223979761e-23
5	chr7:142084526:G:C	chr7:142063511:C:A	0.036584447576691756
6	chr7:142084526:G:C	chr7:142052413:CGA:AGC	3.223010686000438e-07
7	chr7:142083420:A:G	chr7:142078430:A:C	0.7520883701453976
8	chr7:142083420:A:G	chr7:142086296:T:C	0.7565782050704882
9	chr7:142083420:A:G	chr7:142103290:A:G	0.012017835526838078
10	chr7:142083420:A:G	chr7:142059474:T:C	3.045259943047945e-11
11	chr7:142083420:A:G	chr7:142063511:C:A	0.047588876188490045
12	chr7:142083420:A:G	chr7:142052413:CGA:AGC	5.651702014394372e-07
13	chr7:142078430:A:C	chr7:142086296:T:C	0.601864925757135
14	chr7:142078430:A:C	chr7:142103290:A:G	0.015171810372096335
15	chr7:142078430:A:C	chr7:142059474:T:C	7.065149261843851e-08
16	chr7:142078430:A:C	chr7:142063511:C:A	0.07147827162010514
17	chr7:142078430:A:C	chr7:142052413:CGA:AGC	8.504586546833693e-07
18	chr7:142086296:T:C	chr7:142103290:A:G	0.011082297586514524
19	chr7:142086296:T:C	chr7:142059474:T:C	1.7429933922572793e-07
20	chr7:142086296:T:C	chr7:142063511:C:A	0.08999201045500017
21	chr7:142086296:T:C	chr7:142052413:CGA:AGC	1.414890512101517e-06
22	chr7:142103290:A:G	chr7:142059474:T:C	0.4627448780063026
23	chr7:142103290:A:G	chr7:142063511:C:A	0.7893827550332574
24	chr7:142103290:A:G	chr7:142052413:CGA:AGC	0.06368977513662868
25	chr7:142059474:T:C	chr7:142063511:C:A	0.992585665949145
26	chr7:142059474:T:C	chr7:142052413:CGA:AGC	0.0006674713803668476
27	chr7:142063511:C:A	chr7:142052413:CGA:AGC	0.03844113217832223
