## Supplementary material for "Learning the Relationship Between Variants, Metabolic Fluxes and Phenotypes": LOR-correlation plots of five cancer types and adjusted p-values for each pair of variants in significant reactions: MAR08591_ENSG00000214013.tsv

	variant 1	variant 2	pval
0	chr15:42283765:A:G	chr15:42283758:A:G	0.7382315672995698
1	chr15:42283765:A:G	chr15:42343410:A:G	0.5449240187678279
2	chr15:42283765:A:G	chr15:42322007:G:A	0.044951064833321216
3	chr15:42283765:A:G	chr15:42276349:C:G	1.0341813250760504e-22
4	chr15:42283765:A:G	chr15:42326333:T:A	3.030443246841767e-09
5	chr15:42283765:A:G	chr15:42310423:C:T	9.088652848639802e-07
6	chr15:42283765:A:G	chr15:42278520:A:G	2.806071415058924e-27
7	chr15:42283758:A:G	chr15:42343410:A:G	0.8542031831941781
8	chr15:42283758:A:G	chr15:42322007:G:A	0.04817925281514955
9	chr15:42283758:A:G	chr15:42276349:C:G	5.1482966695975845e-08
10	chr15:42283758:A:G	chr15:42326333:T:A	4.963347880602993e-07
11	chr15:42283758:A:G	chr15:42310423:C:T	2.8300685365201854e-06
12	chr15:42283758:A:G	chr15:42278520:A:G	5.697129165967403e-10
13	chr15:42343410:A:G	chr15:42322007:G:A	0.03592203215747783
14	chr15:42343410:A:G	chr15:42276349:C:G	8.510974459464922e-07
15	chr15:42343410:A:G	chr15:42326333:T:A	2.031614682590652e-06
16	chr15:42343410:A:G	chr15:42310423:C:T	3.2927982959576405e-06
17	chr15:42343410:A:G	chr15:42278520:A:G	1.5935288599382946e-08
18	chr15:42322007:G:A	chr15:42276349:C:G	6.242858234243894e-06
19	chr15:42322007:G:A	chr15:42326333:T:A	3.325626886314365e-06
20	chr15:42322007:G:A	chr15:42310423:C:T	2.5785854951784984e-06
21	chr15:42322007:G:A	chr15:42278520:A:G	1.10724770698136e-06
22	chr15:42276349:C:G	chr15:42326333:T:A	0.032747342228640106
23	chr15:42276349:C:G	chr15:42310423:C:T	0.0016176963728369818
24	chr15:42276349:C:G	chr15:42278520:A:G	0.16201287681304832
25	chr15:42326333:T:A	chr15:42310423:C:T	0.04989475893081196
26	chr15:42326333:T:A	chr15:42278520:A:G	0.10718966062422321
27	chr15:42310423:C:T	chr15:42278520:A:G	0.0036202674230704306
