## Supplementary material for "Learning the Relationship Between Variants, Metabolic Fluxes and Phenotypes": LOR-correlation plots of five cancer types and adjusted p-values for each pair of variants in significant reactions: MAR08591_ENSG00000257335.tsv

	variant 1	variant 2	pval
0	chr7:142084526:G:C	chr7:142083420:A:G	0.7982031503173685
1	chr7:142084526:G:C	chr7:142078430:A:C	0.3173624397798924
2	chr7:142084526:G:C	chr7:142086296:T:C	0.9435359733539063
3	chr7:142084526:G:C	chr7:142103290:A:G	0.003951003332798482
4	chr7:142084526:G:C	chr7:142059474:T:C	7.852884293263903e-23
5	chr7:142084526:G:C	chr7:142063511:C:A	0.027553305717789897
6	chr7:142084526:G:C	chr7:142052413:CGA:AGC	3.2804357145312854e-07
7	chr7:142083420:A:G	chr7:142078430:A:C	0.2968288232636245
8	chr7:142083420:A:G	chr7:142086296:T:C	0.8210995389668101
9	chr7:142083420:A:G	chr7:142103290:A:G	0.004405087773362296
10	chr7:142083420:A:G	chr7:142059474:T:C	4.3329524639468556e-13
11	chr7:142083420:A:G	chr7:142063511:C:A	0.02238774867434839
12	chr7:142083420:A:G	chr7:142052413:CGA:AGC	5.651702014394372e-07
13	chr7:142078430:A:C	chr7:142086296:T:C	0.4560812861755561
14	chr7:142078430:A:C	chr7:142103290:A:G	0.009696077648829968
15	chr7:142078430:A:C	chr7:142059474:T:C	8.960414316830964e-08
16	chr7:142078430:A:C	chr7:142063511:C:A	0.05341799891213065
17	chr7:142078430:A:C	chr7:142052413:CGA:AGC	8.504586546833693e-07
18	chr7:142086296:T:C	chr7:142103290:A:G	0.006916076690795793
19	chr7:142086296:T:C	chr7:142059474:T:C	1.274131749058664e-07
20	chr7:142086296:T:C	chr7:142063511:C:A	0.04189840578408576
21	chr7:142086296:T:C	chr7:142052413:CGA:AGC	1.414890512101517e-06
22	chr7:142103290:A:G	chr7:142059474:T:C	0.39232108652658093
23	chr7:142103290:A:G	chr7:142063511:C:A	0.5478383165397468
24	chr7:142103290:A:G	chr7:142052413:CGA:AGC	0.07738861114200664
25	chr7:142059474:T:C	chr7:142063511:C:A	0.8730125312006463
26	chr7:142059474:T:C	chr7:142052413:CGA:AGC	0.0008051110423547889
27	chr7:142063511:C:A	chr7:142052413:CGA:AGC	0.0326063047830172
