## Supplementary material for "Learning the Relationship Between Variants, Metabolic Fluxes and Phenotypes": LOR-correlation plots of five cancer types and adjusted p-values for each pair of variants in significant reactions: MAR08744_ENSG00000135778.tsv

	variant 1	variant 2	pval
0	chr1:232951136:T:C	chr1:232976349:A:G	0.8065448657956986
1	chr1:232951136:T:C	chr1:232976451:C:CA	0.9595357485812668
2	chr1:232951136:T:C	chr1:232956423:G:T	0.21069317289445033
3	chr1:232951136:T:C	chr1:232955717:T:A	1.649869354224226e-05
4	chr1:232951136:T:C	chr1:232969931:G:A	0.012368272961210925
5	chr1:232976349:A:G	chr1:232976451:C:CA	0.8754356673291124
6	chr1:232976349:A:G	chr1:232956423:G:T	0.2471320171179919
7	chr1:232976349:A:G	chr1:232955717:T:A	0.007342736810319708
8	chr1:232976349:A:G	chr1:232969931:G:A	0.018767627270628636
9	chr1:232976451:C:CA	chr1:232956423:G:T	0.3736263736263737
10	chr1:232976451:C:CA	chr1:232955717:T:A	0.31690451774967743
11	chr1:232976451:C:CA	chr1:232969931:G:A	0.14157380116882784
12	chr1:232956423:G:T	chr1:232955717:T:A	0.06318169622751099
13	chr1:232956423:G:T	chr1:232969931:G:A	0.07997936016511868
14	chr1:232955717:T:A	chr1:232969931:G:A	0.1439966681737567
