## Supplementary material for "Learning the Relationship Between Variants, Metabolic Fluxes and Phenotypes": LOR-correlation plots of five cancer types and adjusted p-values for each pair of variants in significant reactions: MAR11397_ENSG00000197506.tsv

	variant 1	variant 2	pval
0	chr9:84292709:T:C	chr9:84340620:C:T	0.6952985667826368
1	chr9:84292709:T:C	chr9:84297900:A:G	0.3221256615638286
2	chr9:84292709:T:C	chr9:84292667:C:T	0.4223736415387269
3	chr9:84292709:T:C	chr9:84285454:T:A	0.4715289608906703
4	chr9:84292709:T:C	chr9:84302386:T:C	0.22914683152336746
5	chr9:84292709:T:C	chr9:84297214:A:G	0.0007762635846127307
6	chr9:84340620:C:T	chr9:84297900:A:G	0.16941315393707512
7	chr9:84340620:C:T	chr9:84292667:C:T	0.35536019536019536
8	chr9:84340620:C:T	chr9:84285454:T:A	0.6630020167739448
9	chr9:84340620:C:T	chr9:84302386:T:C	0.35830633538342904
10	chr9:84340620:C:T	chr9:84297214:A:G	9.768009768009768e-05
11	chr9:84297900:A:G	chr9:84292667:C:T	0.8182970117603514
12	chr9:84297900:A:G	chr9:84285454:T:A	0.0031476153951428437
13	chr9:84297900:A:G	chr9:84302386:T:C	0.00013357816708360935
14	chr9:84297900:A:G	chr9:84297214:A:G	2.4592457658031102e-05
15	chr9:84292667:C:T	chr9:84285454:T:A	0.3327647213605873
16	chr9:84292667:C:T	chr9:84302386:T:C	0.2677155237993272
17	chr9:84292667:C:T	chr9:84297214:A:G	0.02857142857142857
18	chr9:84285454:T:A	chr9:84302386:T:C	0.40328218405210414
19	chr9:84285454:T:A	chr9:84297214:A:G	0.002810700179329737
20	chr9:84302386:T:C	chr9:84297214:A:G	0.003518749681449556
