## Supplementary material for "Learning the Relationship Between Variants, Metabolic Fluxes and Phenotypes": LOR-correlation plots of five cancer types and adjusted p-values for each pair of variants in significant reactions: MAR00200_ENSG00000103740.tsv

	variant 1	variant 2	pval
0	chr15:78178978:C:G	chr15:78173785:T:C	0.48013906837281295
1	chr15:78178978:C:G	chr15:78226609:C:CA	0.41005705178987195
2	chr15:78178978:C:G	chr15:78173664:G:A	0.14371589444772917
3	chr15:78178978:C:G	chr15:78194700:C:T	0.9898101274472081
4	chr15:78178978:C:G	chr15:78212724:G:T	0.7035079007378106
5	chr15:78178978:C:G	chr15:78178692:C:T	0.09723789502210038
6	chr15:78178978:C:G	chr15:78182730:G:A	0.08442142919625431
7	chr15:78173785:T:C	chr15:78226609:C:CA	0.5531216518950315
8	chr15:78173785:T:C	chr15:78173664:G:A	0.26696934552344187
9	chr15:78173785:T:C	chr15:78194700:C:T	0.9046316850973228
10	chr15:78173785:T:C	chr15:78212724:G:T	0.6421510808371946
11	chr15:78173785:T:C	chr15:78178692:C:T	0.11957108035457
12	chr15:78173785:T:C	chr15:78182730:G:A	0.10409414844328085
13	chr15:78226609:C:CA	chr15:78173664:G:A	0.9157546126111811
14	chr15:78226609:C:CA	chr15:78194700:C:T	0.7400927524766534
15	chr15:78226609:C:CA	chr15:78212724:G:T	0.5977938052241458
16	chr15:78226609:C:CA	chr15:78178692:C:T	0.26634273693097216
17	chr15:78226609:C:CA	chr15:78182730:G:A	0.2862920350029574
18	chr15:78173664:G:A	chr15:78194700:C:T	0.7825091475851869
19	chr15:78173664:G:A	chr15:78212724:G:T	0.5957120220710024
20	chr15:78173664:G:A	chr15:78178692:C:T	0.251930275402496
21	chr15:78173664:G:A	chr15:78182730:G:A	0.2198262018022694
22	chr15:78194700:C:T	chr15:78212724:G:T	0.8181818181818182
23	chr15:78194700:C:T	chr15:78178692:C:T	0.32900432900432897
24	chr15:78194700:C:T	chr15:78182730:G:A	0.24675324675324672
25	chr15:78212724:G:T	chr15:78178692:C:T	0.24675324675324672
26	chr15:78212724:G:T	chr15:78182730:G:A	0.24675324675324672
27	chr15:78178692:C:T	chr15:78182730:G:A	1.0
