## Supplementary material for "Learning the Relationship Between Variants, Metabolic Fluxes and Phenotypes": LOR-correlation plots of five cancer types and adjusted p-values for each pair of variants in significant reactions: MAR00200_ENSG00000130377.tsv

	variant 1	variant 2	pval
0	chr19:6147442:G:C	chr19:6187675:G:A	0.750837297975767
1	chr19:6147442:G:C	chr19:6187669:G:A	0.750837297975767
2	chr19:6147442:G:C	chr19:6161208:C:T	0.8507098222874127
3	chr19:6147442:G:C	chr19:6187666:G:A	0.439910901975179
4	chr19:6147442:G:C	chr19:6141582:T:A	0.5018197492308505
5	chr19:6147442:G:C	chr19:6156472:T:C	0.9331469449750609
6	chr19:6147442:G:C	chr19:6147629:A:G	0.0657704682199477
7	chr19:6187675:G:A	chr19:6187669:G:A	1.0
8	chr19:6187675:G:A	chr19:6161208:C:T	0.5717114783432681
9	chr19:6187675:G:A	chr19:6187666:G:A	0.37557702741467947
10	chr19:6187675:G:A	chr19:6141582:T:A	0.4115448770104909
11	chr19:6187675:G:A	chr19:6156472:T:C	0.7481846512321138
12	chr19:6187675:G:A	chr19:6147629:A:G	0.02763088313061872
13	chr19:6187669:G:A	chr19:6161208:C:T	0.5717114783432681
14	chr19:6187669:G:A	chr19:6187666:G:A	0.37557702741467947
15	chr19:6187669:G:A	chr19:6141582:T:A	0.4115448770104909
16	chr19:6187669:G:A	chr19:6156472:T:C	0.7481846512321138
17	chr19:6187669:G:A	chr19:6147629:A:G	0.02763088313061872
18	chr19:6161208:C:T	chr19:6187666:G:A	0.49960882747440216
19	chr19:6161208:C:T	chr19:6141582:T:A	0.7146911306735741
20	chr19:6161208:C:T	chr19:6156472:T:C	0.6322325313792452
21	chr19:6161208:C:T	chr19:6147629:A:G	0.020328436520875535
22	chr19:6187666:G:A	chr19:6141582:T:A	0.6589783281733748
23	chr19:6187666:G:A	chr19:6156472:T:C	0.33863389586589987
24	chr19:6187666:G:A	chr19:6147629:A:G	0.11428571428571428
25	chr19:6141582:T:A	chr19:6156472:T:C	0.4932202286458265
26	chr19:6141582:T:A	chr19:6147629:A:G	0.02483660130718954
27	chr19:6156472:T:C	chr19:6147629:A:G	0.03539894476462704
