## Supplementary material for "Learning the Relationship Between Variants, Metabolic Fluxes and Phenotypes": LOR-correlation plots of five cancer types and adjusted p-values for each pair of variants in significant reactions: MAR00200_ENSG00000164398.tsv

	variant 1	variant 2	pval
0	chr5:131988557:C:CTG	chr5:131991772:C:G	0.9805172867060439
1	chr5:131988557:C:CTG	chr5:131991819:G:GA	0.9805172867060439
2	chr5:131988557:C:CTG	chr5:132004538:G:A	0.5702184583922862
3	chr5:131988557:C:CTG	chr5:131988580:C:G	0.18924906363940242
4	chr5:131988557:C:CTG	chr5:131975036:A:G	0.8942624630147653
5	chr5:131988557:C:CTG	chr5:131986828:A:G	0.9509594883673823
6	chr5:131988557:C:CTG	chr5:131971740:G:A	0.3915908051489909
7	chr5:131991772:C:G	chr5:131991819:G:GA	1.0
8	chr5:131991772:C:G	chr5:132004538:G:A	0.5542236644620537
9	chr5:131991772:C:G	chr5:131988580:C:G	0.18930550835342974
10	chr5:131991772:C:G	chr5:131975036:A:G	0.8977842695567979
11	chr5:131991772:C:G	chr5:131986828:A:G	0.9508784637241807
12	chr5:131991772:C:G	chr5:131971740:G:A	0.3908078279905569
13	chr5:131991819:G:GA	chr5:132004538:G:A	0.5542236644620537
14	chr5:131991819:G:GA	chr5:131988580:C:G	0.18930550835342974
15	chr5:131991819:G:GA	chr5:131975036:A:G	0.8977842695567979
16	chr5:131991819:G:GA	chr5:131986828:A:G	0.9508784637241807
17	chr5:131991819:G:GA	chr5:131971740:G:A	0.3908078279905569
18	chr5:132004538:G:A	chr5:131988580:C:G	0.21621416761040946
19	chr5:132004538:G:A	chr5:131975036:A:G	0.822826564140304
20	chr5:132004538:G:A	chr5:131986828:A:G	0.9207638395547878
21	chr5:132004538:G:A	chr5:131971740:G:A	0.43261752365383654
22	chr5:131988580:C:G	chr5:131975036:A:G	0.24025974025974026
23	chr5:131988580:C:G	chr5:131986828:A:G	0.47619047619047616
24	chr5:131988580:C:G	chr5:131971740:G:A	0.9142857142857143
25	chr5:131975036:A:G	chr5:131986828:A:G	0.7619047619047619
26	chr5:131975036:A:G	chr5:131971740:G:A	0.47619047619047616
27	chr5:131986828:A:G	chr5:131971740:G:A	0.8857142857142857
