## Supplementary material for "Learning the Relationship Between Variants, Metabolic Fluxes and Phenotypes": LOR-correlation plots of five cancer types and adjusted p-values for each pair of variants in significant reactions: MAR00200_ENSG00000197142.tsv

	variant 1	variant 2	pval
0	chr10:112426866:G:A	chr10:112409518:A:G	0.9044320498513695
1	chr10:112426866:G:A	chr10:112422015:A:G	0.013589318969177889
2	chr10:112426866:G:A	chr10:112417858:G:A	0.7095090480634972
3	chr10:112426866:G:A	chr10:112395065:C:A	0.8693218034769543
4	chr10:112426866:G:A	chr10:112427308:A:C	0.04148822804835241
5	chr10:112409518:A:G	chr10:112422015:A:G	0.026343342261865514
6	chr10:112409518:A:G	chr10:112417858:G:A	0.8346805309080612
7	chr10:112409518:A:G	chr10:112395065:C:A	0.8765828824328894
8	chr10:112409518:A:G	chr10:112427308:A:C	0.03150633387683432
9	chr10:112422015:A:G	chr10:112417858:G:A	0.5727403031750857
10	chr10:112422015:A:G	chr10:112395065:C:A	0.8162044117965872
11	chr10:112422015:A:G	chr10:112427308:A:C	0.007152268021833239
12	chr10:112417858:G:A	chr10:112395065:C:A	1.0
13	chr10:112417858:G:A	chr10:112427308:A:C	0.2571428571428571
14	chr10:112395065:C:A	chr10:112427308:A:C	0.4857142857142857
