## Supplementary material for "Learning the Relationship Between Variants, Metabolic Fluxes and Phenotypes": LOR-correlation plots of five cancer types and adjusted p-values for each pair of variants in significant reactions: MAR00202_ENSG00000165029.tsv

	variant 1	variant 2	pval
0	chr9:104794512:T:TA	chr9:104794512:T:TAA	0.4277769889567241
1	chr9:104794512:T:TA	chr9:104858586:C:T	0.256692454969616
2	chr9:104794512:T:TA	chr9:104794512:TA:T	0.9408245878439445
3	chr9:104794512:T:TA	chr9:104817352:T:C	0.4350567204769282
4	chr9:104794512:T:TA	chr9:104826974:C:G	0.1320526190697766
5	chr9:104794512:T:TA	chr9:104794512:TAA:T	0.6406658188145324
6	chr9:104794512:T:TA	chr9:104800523:T:C	0.769469126783777
7	chr9:104794512:T:TAA	chr9:104858586:C:T	0.8520090723785971
8	chr9:104794512:T:TAA	chr9:104794512:TA:T	0.4456715416205316
9	chr9:104794512:T:TAA	chr9:104817352:T:C	0.4082469126357197
10	chr9:104794512:T:TAA	chr9:104826974:C:G	0.10544255940426782
11	chr9:104794512:T:TAA	chr9:104794512:TAA:T	0.805680877786916
12	chr9:104794512:T:TAA	chr9:104800523:T:C	0.40755354704012314
13	chr9:104858586:C:T	chr9:104794512:TA:T	0.37372164148871045
14	chr9:104858586:C:T	chr9:104817352:T:C	0.35149095863713176
15	chr9:104858586:C:T	chr9:104826974:C:G	0.09007816821664062
16	chr9:104858586:C:T	chr9:104794512:TAA:T	0.7385729522372951
17	chr9:104858586:C:T	chr9:104800523:T:C	0.2445932305100036
18	chr9:104794512:TA:T	chr9:104817352:T:C	0.4316446901286489
19	chr9:104794512:TA:T	chr9:104826974:C:G	0.14766000382734343
20	chr9:104794512:TA:T	chr9:104794512:TAA:T	0.6715569382937376
21	chr9:104794512:TA:T	chr9:104800523:T:C	0.857082300597478
22	chr9:104817352:T:C	chr9:104826974:C:G	0.8857142857142857
23	chr9:104817352:T:C	chr9:104794512:TAA:T	0.6857142857142857
24	chr9:104817352:T:C	chr9:104800523:T:C	0.38532720030991463
25	chr9:104826974:C:G	chr9:104794512:TAA:T	0.34285714285714286
26	chr9:104826974:C:G	chr9:104800523:T:C	0.11893096253310176
27	chr9:104794512:TAA:T	chr9:104800523:T:C	0.6536534367098266
