## Supplementary material for "Learning the Relationship Between Variants, Metabolic Fluxes and Phenotypes": LOR-correlation plots of five cancer types and adjusted p-values for each pair of variants in significant reactions: MAR00233_ENSG00000103740.tsv

	variant 1	variant 2	pval
0	chr15:78178978:C:G	chr15:78173785:T:C	0.4529630144730139
1	chr15:78178978:C:G	chr15:78226609:C:CA	0.2912294629771016
2	chr15:78178978:C:G	chr15:78173664:G:A	0.19253104938667343
3	chr15:78178978:C:G	chr15:78194700:C:T	0.9409511381930081
4	chr15:78178978:C:G	chr15:78212724:G:T	0.8003649037266942
5	chr15:78178978:C:G	chr15:78178692:C:T	0.537312801653425
6	chr15:78178978:C:G	chr15:78182730:G:A	0.06368511106503906
7	chr15:78173785:T:C	chr15:78226609:C:CA	0.4191518662575866
8	chr15:78173785:T:C	chr15:78173664:G:A	0.3551257015088465
9	chr15:78173785:T:C	chr15:78194700:C:T	0.9830261942087353
10	chr15:78173785:T:C	chr15:78212724:G:T	0.7310259608917997
11	chr15:78173785:T:C	chr15:78178692:C:T	0.601008519011526
12	chr15:78173785:T:C	chr15:78182730:G:A	0.08130406332630939
13	chr15:78226609:C:CA	chr15:78173664:G:A	0.8785579634442567
14	chr15:78226609:C:CA	chr15:78194700:C:T	0.7400927524766534
15	chr15:78226609:C:CA	chr15:78212724:G:T	0.6818245208338087
16	chr15:78226609:C:CA	chr15:78178692:C:T	0.8802767626297038
17	chr15:78226609:C:CA	chr15:78182730:G:A	0.2480295057786066
18	chr15:78173664:G:A	chr15:78194700:C:T	0.8403948976248093
19	chr15:78173664:G:A	chr15:78212724:G:T	0.7034226002244357
20	chr15:78173664:G:A	chr15:78178692:C:T	0.8397778252687961
21	chr15:78173664:G:A	chr15:78182730:G:A	0.15658288574644397
22	chr15:78194700:C:T	chr15:78212724:G:T	0.6991341991341992
23	chr15:78194700:C:T	chr15:78178692:C:T	0.9307359307359306
24	chr15:78194700:C:T	chr15:78182730:G:A	0.24675324675324672
25	chr15:78212724:G:T	chr15:78178692:C:T	0.5367965367965368
26	chr15:78212724:G:T	chr15:78182730:G:A	0.24675324675324672
27	chr15:78178692:C:T	chr15:78182730:G:A	0.42063492063492064
