## Supplementary material for "Learning the Relationship Between Variants, Metabolic Fluxes and Phenotypes": LOR-correlation plots of five cancer types and adjusted p-values for each pair of variants in significant reactions: MAR00233_ENSG00000130377.tsv

	variant 1	variant 2	pval
0	chr19:6147442:G:C	chr19:6187675:G:A	0.824285773268933
1	chr19:6147442:G:C	chr19:6187669:G:A	0.824285773268933
2	chr19:6147442:G:C	chr19:6161208:C:T	0.8228968595059657
3	chr19:6147442:G:C	chr19:6187666:G:A	0.46371927300470905
4	chr19:6147442:G:C	chr19:6141582:T:A	0.4709568016863437
5	chr19:6147442:G:C	chr19:6156472:T:C	0.8605101305990165
6	chr19:6147442:G:C	chr19:6147629:A:G	0.05819457809659891
7	chr19:6187675:G:A	chr19:6187669:G:A	1.0
8	chr19:6187675:G:A	chr19:6161208:C:T	0.6064560932613335
9	chr19:6187675:G:A	chr19:6187666:G:A	0.41241569553309376
10	chr19:6187675:G:A	chr19:6141582:T:A	0.38082171545199217
11	chr19:6187675:G:A	chr19:6156472:T:C	0.9649824568552103
12	chr19:6187675:G:A	chr19:6147629:A:G	0.025364508574450405
13	chr19:6187669:G:A	chr19:6161208:C:T	0.6064560932613335
14	chr19:6187669:G:A	chr19:6187666:G:A	0.41241569553309376
15	chr19:6187669:G:A	chr19:6141582:T:A	0.38082171545199217
16	chr19:6187669:G:A	chr19:6156472:T:C	0.9649824568552103
17	chr19:6187669:G:A	chr19:6147629:A:G	0.025364508574450405
18	chr19:6161208:C:T	chr19:6187666:G:A	0.5148870682037033
19	chr19:6161208:C:T	chr19:6141582:T:A	0.6815668927944767
20	chr19:6161208:C:T	chr19:6156472:T:C	0.4314445380902635
21	chr19:6161208:C:T	chr19:6147629:A:G	0.02242895374028291
22	chr19:6187666:G:A	chr19:6141582:T:A	0.7180598555211559
23	chr19:6187666:G:A	chr19:6156472:T:C	0.3190915587794305
24	chr19:6187666:G:A	chr19:6147629:A:G	0.11428571428571428
25	chr19:6141582:T:A	chr19:6156472:T:C	0.33133691068725357
26	chr19:6141582:T:A	chr19:6147629:A:G	0.02483660130718954
27	chr19:6156472:T:C	chr19:6147629:A:G	0.03617389952945126
