## Supplementary material for "Learning the Relationship Between Variants, Metabolic Fluxes and Phenotypes": LOR-correlation plots of five cancer types and adjusted p-values for each pair of variants in significant reactions: MAR00233_ENSG00000164398.tsv

	variant 1	variant 2	pval
0	chr5:131988557:C:CTG	chr5:131991772:C:G	0.9785364500451843
1	chr5:131988557:C:CTG	chr5:131991819:G:GA	0.9785364500451843
2	chr5:131988557:C:CTG	chr5:132004538:G:A	0.5047279685237633
3	chr5:131988557:C:CTG	chr5:131988580:C:G	0.15970160937993227
4	chr5:131988557:C:CTG	chr5:131975036:A:G	0.9071849295167894
5	chr5:131988557:C:CTG	chr5:131986828:A:G	0.9636794798463968
6	chr5:131988557:C:CTG	chr5:131971740:G:A	0.3481261683531923
7	chr5:131991772:C:G	chr5:131991819:G:GA	1.0
8	chr5:131991772:C:G	chr5:132004538:G:A	0.48805631788406956
9	chr5:131991772:C:G	chr5:131988580:C:G	0.15970558838623627
10	chr5:131991772:C:G	chr5:131975036:A:G	0.9125873077102935
11	chr5:131991772:C:G	chr5:131986828:A:G	0.963619439392339
12	chr5:131991772:C:G	chr5:131971740:G:A	0.34731054871551503
13	chr5:131991819:G:GA	chr5:132004538:G:A	0.48805631788406956
14	chr5:131991819:G:GA	chr5:131988580:C:G	0.15970558838623627
15	chr5:131991819:G:GA	chr5:131975036:A:G	0.9125873077102935
16	chr5:131991819:G:GA	chr5:131986828:A:G	0.963619439392339
17	chr5:131991819:G:GA	chr5:131971740:G:A	0.34731054871551503
18	chr5:132004538:G:A	chr5:131988580:C:G	0.19591461526340737
19	chr5:132004538:G:A	chr5:131975036:A:G	0.8308463434447881
20	chr5:132004538:G:A	chr5:131986828:A:G	0.9937011091721359
21	chr5:132004538:G:A	chr5:131971740:G:A	0.3808683756857191
22	chr5:131988580:C:G	chr5:131975036:A:G	0.24025974025974026
23	chr5:131988580:C:G	chr5:131986828:A:G	0.6095238095238095
24	chr5:131988580:C:G	chr5:131971740:G:A	1.0
25	chr5:131975036:A:G	chr5:131986828:A:G	0.9142857142857143
26	chr5:131975036:A:G	chr5:131971740:G:A	0.47619047619047616
27	chr5:131986828:A:G	chr5:131971740:G:A	0.8857142857142857
