## Supplementary material for "Learning the Relationship Between Variants, Metabolic Fluxes and Phenotypes": LOR-correlation plots of five cancer types and adjusted p-values for each pair of variants in significant reactions: MAR00233_ENSG00000197142.tsv

	variant 1	variant 2	pval
0	chr10:112426866:G:A	chr10:112409518:A:G	0.738511047934942
1	chr10:112426866:G:A	chr10:112422015:A:G	0.006588612461199852
2	chr10:112426866:G:A	chr10:112417858:G:A	0.5259548032325084
3	chr10:112426866:G:A	chr10:112395065:C:A	0.7928443459476009
4	chr10:112426866:G:A	chr10:112427308:A:C	0.049409235321378676
5	chr10:112409518:A:G	chr10:112422015:A:G	0.018951891268184206
6	chr10:112409518:A:G	chr10:112417858:G:A	0.43398132445260507
7	chr10:112409518:A:G	chr10:112395065:C:A	0.8473001350317556
8	chr10:112409518:A:G	chr10:112427308:A:C	0.03931426459036089
9	chr10:112422015:A:G	chr10:112417858:G:A	0.07199756764974155
10	chr10:112422015:A:G	chr10:112395065:C:A	0.8162044117965872
11	chr10:112422015:A:G	chr10:112427308:A:C	0.005081874647092038
12	chr10:112417858:G:A	chr10:112395065:C:A	0.6095238095238095
13	chr10:112417858:G:A	chr10:112427308:A:C	0.47619047619047616
14	chr10:112395065:C:A	chr10:112427308:A:C	0.4857142857142857
