## Supplementary material for "Learning the Relationship Between Variants, Metabolic Fluxes and Phenotypes": LOR-correlation plots of five cancer types and adjusted p-values for each pair of variants in significant reactions: MAR00235_ENSG00000165029.tsv

	variant 1	variant 2	pval
0	chr9:104794512:T:TA	chr9:104794512:T:TAA	0.27774762239932704
1	chr9:104794512:T:TA	chr9:104858586:C:T	0.2809323722952699
2	chr9:104794512:T:TA	chr9:104794512:TA:T	0.962513299113441
3	chr9:104794512:T:TA	chr9:104817352:T:C	0.19588802199784994
4	chr9:104794512:T:TA	chr9:104826974:C:G	0.16251646770459127
5	chr9:104794512:T:TA	chr9:104794512:TAA:T	0.5498088420461797
6	chr9:104794512:T:TA	chr9:104800523:T:C	0.6633207043453702
7	chr9:104794512:T:TAA	chr9:104858586:C:T	0.5753078022037603
8	chr9:104794512:T:TAA	chr9:104794512:TA:T	0.2984216333522772
9	chr9:104794512:T:TAA	chr9:104817352:T:C	0.11807636644160947
10	chr9:104794512:T:TAA	chr9:104826974:C:G	0.11807636644160947
11	chr9:104794512:T:TAA	chr9:104794512:TAA:T	0.7795293562598422
12	chr9:104794512:T:TAA	chr9:104800523:T:C	0.3055032960049546
13	chr9:104858586:C:T	chr9:104794512:TA:T	0.3891849683712253
14	chr9:104858586:C:T	chr9:104817352:T:C	0.12495733135542668
15	chr9:104858586:C:T	chr9:104826974:C:G	0.10977867908646458
16	chr9:104858586:C:T	chr9:104794512:TAA:T	0.5972026107546832
17	chr9:104858586:C:T	chr9:104800523:T:C	0.36331158859452106
18	chr9:104794512:TA:T	chr9:104817352:T:C	0.18431244935604155
19	chr9:104794512:TA:T	chr9:104826974:C:G	0.16267305380674135
20	chr9:104794512:TA:T	chr9:104794512:TAA:T	0.5281403243639835
21	chr9:104794512:TA:T	chr9:104800523:T:C	0.7819276735451398
22	chr9:104817352:T:C	chr9:104826974:C:G	1.0
23	chr9:104817352:T:C	chr9:104794512:TAA:T	0.34285714285714286
24	chr9:104817352:T:C	chr9:104800523:T:C	0.15240769911919286
25	chr9:104826974:C:G	chr9:104794512:TAA:T	0.34285714285714286
26	chr9:104826974:C:G	chr9:104800523:T:C	0.13127014744542032
27	chr9:104794512:TAA:T	chr9:104800523:T:C	0.564013453996568
