## Supplementary material for "Learning the Relationship Between Variants, Metabolic Fluxes and Phenotypes": LOR-correlation plots of five cancer types and adjusted p-values for each pair of variants in significant reactions: MAR00253_ENSG00000165029.tsv

	variant 1	variant 2	pval
0	chr9:104794512:T:TA	chr9:104794512:T:TAA	0.26289761672658507
1	chr9:104794512:T:TA	chr9:104858586:C:T	0.11488718986209918
2	chr9:104794512:T:TA	chr9:104794512:TA:T	0.5244665973997252
3	chr9:104794512:T:TA	chr9:104817352:T:C	0.20378761722655472
4	chr9:104794512:T:TA	chr9:104826974:C:G	0.4416332374230929
5	chr9:104794512:T:TA	chr9:104794512:TAA:T	0.6669761037418702
6	chr9:104794512:T:TA	chr9:104800523:T:C	0.48646472064872026
7	chr9:104794512:T:TAA	chr9:104858586:C:T	0.8414756307029685
8	chr9:104794512:T:TAA	chr9:104794512:TA:T	0.5963271431950463
9	chr9:104794512:T:TAA	chr9:104817352:T:C	0.32511064782051535
10	chr9:104794512:T:TAA	chr9:104826974:C:G	0.39848669739685944
11	chr9:104794512:T:TAA	chr9:104794512:TAA:T	0.5238133491447189
12	chr9:104794512:T:TAA	chr9:104800523:T:C	0.39799872037742845
13	chr9:104858586:C:T	chr9:104794512:TA:T	0.5455770876650721
14	chr9:104858586:C:T	chr9:104817352:T:C	0.2548091402040613
15	chr9:104858586:C:T	chr9:104826974:C:G	0.32197111113592747
16	chr9:104858586:C:T	chr9:104794512:TAA:T	0.5385852881889134
17	chr9:104858586:C:T	chr9:104800523:T:C	0.20670673630104353
18	chr9:104794512:TA:T	chr9:104817352:T:C	0.27805034199289247
19	chr9:104794512:TA:T	chr9:104826974:C:G	0.40804391430334996
20	chr9:104794512:TA:T	chr9:104794512:TAA:T	0.5836141142401609
21	chr9:104794512:TA:T	chr9:104800523:T:C	0.899177057990148
22	chr9:104817352:T:C	chr9:104826974:C:G	0.34285714285714286
23	chr9:104817352:T:C	chr9:104794512:TAA:T	0.2
24	chr9:104817352:T:C	chr9:104800523:T:C	0.21542633819516022
25	chr9:104826974:C:G	chr9:104794512:TAA:T	1.0
26	chr9:104826974:C:G	chr9:104800523:T:C	0.3777458817297714
27	chr9:104794512:TAA:T	chr9:104800523:T:C	0.6396408893615972
