## Supplementary material for "Learning the Relationship Between Variants, Metabolic Fluxes and Phenotypes": LOR-correlation plots of five cancer types and adjusted p-values for each pair of variants in significant reactions: MAR00255_ENSG00000103740.tsv

	variant 1	variant 2	pval
0	chr15:78178978:C:G	chr15:78173785:T:C	0.6385761633268591
1	chr15:78178978:C:G	chr15:78226609:C:CA	0.09876838173199448
2	chr15:78178978:C:G	chr15:78173664:G:A	0.3000996287102635
3	chr15:78178978:C:G	chr15:78194700:C:T	0.7990492550077298
4	chr15:78178978:C:G	chr15:78212724:G:T	0.39689847198124706
5	chr15:78178978:C:G	chr15:78178692:C:T	0.0445055110151507
6	chr15:78178978:C:G	chr15:78182730:G:A	0.3482848071499164
7	chr15:78173785:T:C	chr15:78226609:C:CA	0.1430127539044663
8	chr15:78173785:T:C	chr15:78173664:G:A	0.4256054359005491
9	chr15:78173785:T:C	chr15:78194700:C:T	0.8674946096994371
10	chr15:78173785:T:C	chr15:78212724:G:T	0.45109723752723363
11	chr15:78173785:T:C	chr15:78178692:C:T	0.05272976393815515
12	chr15:78173785:T:C	chr15:78182730:G:A	0.38746754301749253
13	chr15:78226609:C:CA	chr15:78173664:G:A	0.4173644333288039
14	chr15:78226609:C:CA	chr15:78194700:C:T	0.7107644816623144
15	chr15:78226609:C:CA	chr15:78212724:G:T	0.7697984663928936
16	chr15:78226609:C:CA	chr15:78178692:C:T	0.24755389461271807
17	chr15:78226609:C:CA	chr15:78182730:G:A	0.7557994095641938
18	chr15:78173664:G:A	chr15:78194700:C:T	1.0
19	chr15:78173664:G:A	chr15:78212724:G:T	0.5648536447064504
20	chr15:78173664:G:A	chr15:78178692:C:T	0.12113459309002819
21	chr15:78173664:G:A	chr15:78182730:G:A	0.5331841723175913
22	chr15:78194700:C:T	chr15:78212724:G:T	0.6991341991341992
23	chr15:78194700:C:T	chr15:78178692:C:T	0.24675324675324672
24	chr15:78194700:C:T	chr15:78182730:G:A	0.5367965367965368
25	chr15:78212724:G:T	chr15:78178692:C:T	0.5367965367965368
26	chr15:78212724:G:T	chr15:78182730:G:A	0.9307359307359306
27	chr15:78178692:C:T	chr15:78182730:G:A	0.5476190476190477
