## Supplementary material for "Learning the Relationship Between Variants, Metabolic Fluxes and Phenotypes": LOR-correlation plots of five cancer types and adjusted p-values for each pair of variants in significant reactions: MAR00255_ENSG00000130377.tsv

	variant 1	variant 2	pval
0	chr19:6147442:G:C	chr19:6187675:G:A	0.08094108754327001
1	chr19:6147442:G:C	chr19:6187669:G:A	0.08094108754327001
2	chr19:6147442:G:C	chr19:6161208:C:T	0.40128558596340713
3	chr19:6147442:G:C	chr19:6187666:G:A	0.07469517795952568
4	chr19:6147442:G:C	chr19:6141582:T:A	0.5018197492308505
5	chr19:6147442:G:C	chr19:6156472:T:C	0.30446756959085497
6	chr19:6147442:G:C	chr19:6147629:A:G	0.8588594368141214
7	chr19:6187675:G:A	chr19:6187669:G:A	1.0
8	chr19:6187675:G:A	chr19:6161208:C:T	0.3440020103548649
9	chr19:6187675:G:A	chr19:6187666:G:A	0.002836468132607741
10	chr19:6187675:G:A	chr19:6141582:T:A	0.7772328893251278
11	chr19:6187675:G:A	chr19:6156472:T:C	0.1571434084129052
12	chr19:6187675:G:A	chr19:6147629:A:G	0.6016500465865882
13	chr19:6187669:G:A	chr19:6161208:C:T	0.3440020103548649
14	chr19:6187669:G:A	chr19:6187666:G:A	0.002836468132607741
15	chr19:6187669:G:A	chr19:6141582:T:A	0.7772328893251278
16	chr19:6187669:G:A	chr19:6156472:T:C	0.1571434084129052
17	chr19:6187669:G:A	chr19:6147629:A:G	0.6016500465865882
18	chr19:6161208:C:T	chr19:6187666:G:A	0.016554522138095717
19	chr19:6161208:C:T	chr19:6141582:T:A	0.7596965398428304
20	chr19:6161208:C:T	chr19:6156472:T:C	0.9961011741955437
21	chr19:6161208:C:T	chr19:6147629:A:G	0.8500766820616709
22	chr19:6187666:G:A	chr19:6141582:T:A	0.032559339525283795
23	chr19:6187666:G:A	chr19:6156472:T:C	0.013554994920997607
24	chr19:6187666:G:A	chr19:6147629:A:G	0.2571428571428571
25	chr19:6141582:T:A	chr19:6156472:T:C	0.6994104416975229
26	chr19:6141582:T:A	chr19:6147629:A:G	0.7980392156862743
27	chr19:6156472:T:C	chr19:6147629:A:G	0.8147983230314086
