## Supplementary material for "Learning the Relationship Between Variants, Metabolic Fluxes and Phenotypes": LOR-correlation plots of five cancer types and adjusted p-values for each pair of variants in significant reactions: MAR00255_ENSG00000140284.tsv

	variant 1	variant 2	pval
0	chr15:50197492:A:T	chr15:50182569:A:C	0.1460303887804796
1	chr15:50197492:A:T	chr15:50229047:A:G	0.9494505494505494
2	chr15:50197492:A:T	chr15:50182636:C:T	0.8512820512820513
3	chr15:50182569:A:C	chr15:50229047:A:G	0.4217242464766483
4	chr15:50182569:A:C	chr15:50182636:C:T	0.4091944103768256
5	chr15:50229047:A:G	chr15:50182636:C:T	1.0
