## Supplementary material for "Learning the Relationship Between Variants, Metabolic Fluxes and Phenotypes": LOR-correlation plots of five cancer types and adjusted p-values for each pair of variants in significant reactions: MAR00255_ENSG00000164398.tsv

	variant 1	variant 2	pval
0	chr5:131988557:C:CTG	chr5:131991772:C:G	0.997159870649407
1	chr5:131988557:C:CTG	chr5:131991819:G:GA	0.997159870649407
2	chr5:131988557:C:CTG	chr5:132004538:G:A	0.7987729796600687
3	chr5:131988557:C:CTG	chr5:131988580:C:G	0.0015673166833917688
4	chr5:131988557:C:CTG	chr5:131975036:A:G	0.9962789977211901
5	chr5:131988557:C:CTG	chr5:131986828:A:G	0.03828235582907128
6	chr5:131988557:C:CTG	chr5:131971740:G:A	0.9351151504118377
7	chr5:131991772:C:G	chr5:131991819:G:GA	1.0
8	chr5:131991772:C:G	chr5:132004538:G:A	0.7959092504407813
9	chr5:131991772:C:G	chr5:131988580:C:G	0.001576949800162747
10	chr5:131991772:C:G	chr5:131975036:A:G	0.998136421027485
11	chr5:131991772:C:G	chr5:131986828:A:G	0.038536301804720174
12	chr5:131991772:C:G	chr5:131971740:G:A	0.9350080611770512
13	chr5:131991819:G:GA	chr5:132004538:G:A	0.7959092504407813
14	chr5:131991819:G:GA	chr5:131988580:C:G	0.001576949800162747
15	chr5:131991819:G:GA	chr5:131975036:A:G	0.998136421027485
16	chr5:131991819:G:GA	chr5:131986828:A:G	0.038536301804720174
17	chr5:131991819:G:GA	chr5:131971740:G:A	0.9350080611770512
18	chr5:132004538:G:A	chr5:131988580:C:G	0.002146870621567809
19	chr5:132004538:G:A	chr5:131975036:A:G	0.9712571199681637
20	chr5:132004538:G:A	chr5:131986828:A:G	0.0478859134984824
21	chr5:132004538:G:A	chr5:131971740:G:A	0.9132460485869006
22	chr5:131988580:C:G	chr5:131975036:A:G	0.015151515151515152
23	chr5:131988580:C:G	chr5:131986828:A:G	0.35238095238095235
24	chr5:131988580:C:G	chr5:131971740:G:A	0.17142857142857143
25	chr5:131975036:A:G	chr5:131986828:A:G	0.06666666666666667
26	chr5:131975036:A:G	chr5:131971740:G:A	0.9142857142857143
27	chr5:131986828:A:G	chr5:131971740:G:A	0.2
