## Supplementary material for "Learning the Relationship Between Variants, Metabolic Fluxes and Phenotypes": LOR-correlation plots of five cancer types and adjusted p-values for each pair of variants in significant reactions: MAR00255_ENSG00000197142.tsv

	variant 1	variant 2	pval
0	chr10:112426866:G:A	chr10:112409518:A:G	0.18346485712099125
1	chr10:112426866:G:A	chr10:112422015:A:G	0.6497509831051014
2	chr10:112426866:G:A	chr10:112417858:G:A	0.536888002973188
3	chr10:112426866:G:A	chr10:112395065:C:A	0.013594625637478057
4	chr10:112426866:G:A	chr10:112427308:A:C	0.3291241826830509
5	chr10:112409518:A:G	chr10:112422015:A:G	0.43733103405497487
6	chr10:112409518:A:G	chr10:112417858:G:A	0.4524023022591105
7	chr10:112409518:A:G	chr10:112395065:C:A	0.0029690849893243497
8	chr10:112409518:A:G	chr10:112427308:A:C	0.2183022672279176
9	chr10:112422015:A:G	chr10:112417858:G:A	0.7897406940885201
10	chr10:112422015:A:G	chr10:112395065:C:A	0.06296532398464809
11	chr10:112422015:A:G	chr10:112427308:A:C	0.5753811405985318
12	chr10:112417858:G:A	chr10:112395065:C:A	0.2571428571428571
13	chr10:112417858:G:A	chr10:112427308:A:C	1.0
14	chr10:112395065:C:A	chr10:112427308:A:C	0.11428571428571428
