## Supplementary material for "Learning the Relationship Between Variants, Metabolic Fluxes and Phenotypes": LOR-correlation plots of five cancer types and adjusted p-values for each pair of variants in significant reactions: MAR00257_ENSG00000165029.tsv

	variant 1	variant 2	pval
0	chr9:104794512:T:TA	chr9:104794512:T:TAA	0.07338580354848244
1	chr9:104794512:T:TA	chr9:104858586:C:T	0.2607002268360389
2	chr9:104794512:T:TA	chr9:104794512:TA:T	0.3723287282545322
3	chr9:104794512:T:TA	chr9:104817352:T:C	0.2618426771936266
4	chr9:104794512:T:TA	chr9:104826974:C:G	0.3055038116953931
5	chr9:104794512:T:TA	chr9:104794512:TAA:T	0.4613544611516668
6	chr9:104794512:T:TA	chr9:104800523:T:C	0.7057590890969128
7	chr9:104794512:T:TAA	chr9:104858586:C:T	0.23309056711930964
8	chr9:104794512:T:TAA	chr9:104794512:TA:T	0.36340841486357967
9	chr9:104794512:T:TAA	chr9:104817352:T:C	0.39848669739685944
10	chr9:104794512:T:TAA	chr9:104826974:C:G	0.19179261582796195
11	chr9:104794512:T:TAA	chr9:104794512:TAA:T	0.29980733061734544
12	chr9:104794512:T:TAA	chr9:104800523:T:C	0.08449380287418556
13	chr9:104858586:C:T	chr9:104794512:TA:T	0.9308564912387861
14	chr9:104858586:C:T	chr9:104817352:T:C	0.30710399837738767
15	chr9:104858586:C:T	chr9:104826974:C:G	0.23843050140942856
16	chr9:104858586:C:T	chr9:104794512:TAA:T	0.40582163155587325
17	chr9:104858586:C:T	chr9:104800523:T:C	0.314035914279432
18	chr9:104794512:TA:T	chr9:104817352:T:C	0.34735978754891805
19	chr9:104794512:TA:T	chr9:104826974:C:G	0.2509952390740037
20	chr9:104794512:TA:T	chr9:104794512:TAA:T	0.36826228286221574
21	chr9:104794512:TA:T	chr9:104800523:T:C	0.4680957858778758
22	chr9:104817352:T:C	chr9:104826974:C:G	0.2
23	chr9:104817352:T:C	chr9:104794512:TAA:T	0.2
24	chr9:104817352:T:C	chr9:104800523:T:C	0.26316378038008226
25	chr9:104826974:C:G	chr9:104794512:TAA:T	1.0
26	chr9:104826974:C:G	chr9:104800523:T:C	0.27646773500479715
27	chr9:104794512:TAA:T	chr9:104800523:T:C	0.47902272868918394
