## Supplementary material for "Learning the Relationship Between Variants, Metabolic Fluxes and Phenotypes": LOR-correlation plots of five cancer types and adjusted p-values for each pair of variants in significant reactions: MAR00267_ENSG00000103740.tsv

	variant 1	variant 2	pval
0	chr15:78178978:C:G	chr15:78173785:T:C	0.3303263765094824
1	chr15:78178978:C:G	chr15:78226609:C:CA	0.22568619238405563
2	chr15:78178978:C:G	chr15:78173664:G:A	0.3206072142186608
3	chr15:78178978:C:G	chr15:78194700:C:T	0.8414131797751885
4	chr15:78178978:C:G	chr15:78212724:G:T	0.47290776940525336
5	chr15:78178978:C:G	chr15:78178692:C:T	0.10702036000155217
6	chr15:78178978:C:G	chr15:78182730:G:A	0.08442143081448118
7	chr15:78173785:T:C	chr15:78226609:C:CA	0.372133161016331
8	chr15:78173785:T:C	chr15:78173664:G:A	0.5924089016956167
9	chr15:78173785:T:C	chr15:78194700:C:T	0.734397220723342
10	chr15:78173785:T:C	chr15:78212724:G:T	0.5671941673936756
11	chr15:78173785:T:C	chr15:78178692:C:T	0.13679527235283404
12	chr15:78173785:T:C	chr15:78182730:G:A	0.11273058589929698
13	chr15:78226609:C:CA	chr15:78173664:G:A	0.706829960114604
14	chr15:78226609:C:CA	chr15:78194700:C:T	0.4933456636243014
15	chr15:78226609:C:CA	chr15:78212724:G:T	0.9223332938503217
16	chr15:78226609:C:CA	chr15:78178692:C:T	0.3065907771790124
17	chr15:78226609:C:CA	chr15:78182730:G:A	0.2862920350029574
18	chr15:78173664:G:A	chr15:78194700:C:T	0.7483001317264691
19	chr15:78173664:G:A	chr15:78212724:G:T	0.648694120258053
20	chr15:78173664:G:A	chr15:78178692:C:T	0.21248465632702118
21	chr15:78173664:G:A	chr15:78182730:G:A	0.18350568757897695
22	chr15:78194700:C:T	chr15:78212724:G:T	0.5887445887445888
23	chr15:78194700:C:T	chr15:78178692:C:T	0.32900432900432897
24	chr15:78194700:C:T	chr15:78182730:G:A	0.17748917748917747
25	chr15:78212724:G:T	chr15:78178692:C:T	0.6623376623376623
26	chr15:78212724:G:T	chr15:78182730:G:A	0.5367965367965368
27	chr15:78178692:C:T	chr15:78182730:G:A	1.0
