## Supplementary material for "Learning the Relationship Between Variants, Metabolic Fluxes and Phenotypes": LOR-correlation plots of five cancer types and adjusted p-values for each pair of variants in significant reactions: MAR00267_ENSG00000130377.tsv

	variant 1	variant 2	pval
0	chr19:6147442:G:C	chr19:6187675:G:A	0.28158939501080393
1	chr19:6147442:G:C	chr19:6187669:G:A	0.28158939501080393
2	chr19:6147442:G:C	chr19:6161208:C:T	0.8586922256020209
3	chr19:6147442:G:C	chr19:6187666:G:A	0.5928576880986101
4	chr19:6147442:G:C	chr19:6141582:T:A	0.8873012284018157
5	chr19:6147442:G:C	chr19:6156472:T:C	0.6689133617673795
6	chr19:6147442:G:C	chr19:6147629:A:G	0.06982766162190533
7	chr19:6187675:G:A	chr19:6187669:G:A	1.0
8	chr19:6187675:G:A	chr19:6161208:C:T	0.33270250332645634
9	chr19:6187675:G:A	chr19:6187666:G:A	0.4781039734106894
10	chr19:6187675:G:A	chr19:6141582:T:A	0.4519479545671429
11	chr19:6187675:G:A	chr19:6156472:T:C	0.40885634424569484
12	chr19:6187675:G:A	chr19:6147629:A:G	0.05159149857722042
13	chr19:6187669:G:A	chr19:6161208:C:T	0.33270250332645634
14	chr19:6187669:G:A	chr19:6187666:G:A	0.4781039734106894
15	chr19:6187669:G:A	chr19:6141582:T:A	0.4519479545671429
16	chr19:6187669:G:A	chr19:6156472:T:C	0.40885634424569484
17	chr19:6187669:G:A	chr19:6147629:A:G	0.05159149857722042
18	chr19:6161208:C:T	chr19:6187666:G:A	0.6791850039293746
19	chr19:6161208:C:T	chr19:6141582:T:A	0.9227374150494514
20	chr19:6161208:C:T	chr19:6156472:T:C	0.6261094509385396
21	chr19:6161208:C:T	chr19:6147629:A:G	0.038573933372296906
22	chr19:6187666:G:A	chr19:6141582:T:A	0.7180598555211559
23	chr19:6187666:G:A	chr19:6156472:T:C	0.4881754963000233
24	chr19:6187666:G:A	chr19:6147629:A:G	0.17142857142857143
25	chr19:6141582:T:A	chr19:6156472:T:C	0.7466730307511956
26	chr19:6141582:T:A	chr19:6147629:A:G	0.034640522875816995
27	chr19:6156472:T:C	chr19:6147629:A:G	0.039419936328539344
