## Supplementary material for "Learning the Relationship Between Variants, Metabolic Fluxes and Phenotypes": LOR-correlation plots of five cancer types and adjusted p-values for each pair of variants in significant reactions: MAR00267_ENSG00000140284.tsv

	variant 1	variant 2	pval
0	chr15:50197492:A:T	chr15:50182569:A:C	0.12044813410181889
1	chr15:50197492:A:T	chr15:50229047:A:G	0.6608058608058608
2	chr15:50197492:A:T	chr15:50182636:C:T	0.9494505494505494
3	chr15:50182569:A:C	chr15:50229047:A:G	0.9157831567956988
4	chr15:50182569:A:C	chr15:50182636:C:T	0.6572950375767508
5	chr15:50229047:A:G	chr15:50182636:C:T	1.0
