## Supplementary material for "Learning the Relationship Between Variants, Metabolic Fluxes and Phenotypes": LOR-correlation plots of five cancer types and adjusted p-values for each pair of variants in significant reactions: MAR00267_ENSG00000151726.tsv

	variant 1	variant 2	pval
0	chr4:184788737:A:G	chr4:184773119:T:C	0.2522062732589048
