## Supplementary material for "Learning the Relationship Between Variants, Metabolic Fluxes and Phenotypes": LOR-correlation plots of five cancer types and adjusted p-values for each pair of variants in significant reactions: MAR00267_ENSG00000164398.tsv

	variant 1	variant 2	pval
0	chr5:131988557:C:CTG	chr5:131991772:C:G	0.9827623800643119
1	chr5:131988557:C:CTG	chr5:131991819:G:GA	0.9827623800643119
2	chr5:131988557:C:CTG	chr5:132004538:G:A	0.46947971957101386
3	chr5:131988557:C:CTG	chr5:131988580:C:G	0.22441637573050044
4	chr5:131988557:C:CTG	chr5:131975036:A:G	0.8520181250981238
5	chr5:131988557:C:CTG	chr5:131986828:A:G	0.9263418143363
6	chr5:131988557:C:CTG	chr5:131971740:G:A	0.4623176368341686
7	chr5:131991772:C:G	chr5:131991819:G:GA	1.0
8	chr5:131991772:C:G	chr5:132004538:G:A	0.45675207711228927
9	chr5:131991772:C:G	chr5:131988580:C:G	0.224541976810415
10	chr5:131991772:C:G	chr5:131975036:A:G	0.855440796532012
11	chr5:131991772:C:G	chr5:131986828:A:G	0.926220325717639
12	chr5:131991772:C:G	chr5:131971740:G:A	0.46156855749553727
13	chr5:131991819:G:GA	chr5:132004538:G:A	0.45675207711228927
14	chr5:131991819:G:GA	chr5:131988580:C:G	0.224541976810415
15	chr5:131991819:G:GA	chr5:131975036:A:G	0.855440796532012
16	chr5:131991819:G:GA	chr5:131986828:A:G	0.926220325717639
17	chr5:131991819:G:GA	chr5:131971740:G:A	0.46156855749553727
18	chr5:132004538:G:A	chr5:131988580:C:G	0.2590823183134454
19	chr5:132004538:G:A	chr5:131975036:A:G	0.769215965203947
20	chr5:132004538:G:A	chr5:131986828:A:G	0.8882464950209059
21	chr5:132004538:G:A	chr5:131971740:G:A	0.4941836554295783
22	chr5:131988580:C:G	chr5:131975036:A:G	0.24025974025974026
23	chr5:131988580:C:G	chr5:131986828:A:G	0.47619047619047616
24	chr5:131988580:C:G	chr5:131971740:G:A	0.9142857142857143
25	chr5:131975036:A:G	chr5:131986828:A:G	0.7619047619047619
26	chr5:131975036:A:G	chr5:131971740:G:A	0.47619047619047616
27	chr5:131986828:A:G	chr5:131971740:G:A	0.8857142857142857
