## Supplementary material for "Learning the Relationship Between Variants, Metabolic Fluxes and Phenotypes": LOR-correlation plots of five cancer types and adjusted p-values for each pair of variants in significant reactions: MAR00267_ENSG00000197142.tsv

	variant 1	variant 2	pval
0	chr10:112426866:G:A	chr10:112409518:A:G	0.8694615771065333
1	chr10:112426866:G:A	chr10:112422015:A:G	0.023897740160516674
2	chr10:112426866:G:A	chr10:112417858:G:A	0.7749966472524468
3	chr10:112426866:G:A	chr10:112395065:C:A	0.8854351400807516
4	chr10:112426866:G:A	chr10:112427308:A:C	0.052814929996286446
5	chr10:112409518:A:G	chr10:112422015:A:G	0.032407028612681923
6	chr10:112409518:A:G	chr10:112417858:G:A	0.8586091729991322
7	chr10:112409518:A:G	chr10:112395065:C:A	0.8962034879413928
8	chr10:112409518:A:G	chr10:112427308:A:C	0.04685917310102884
9	chr10:112422015:A:G	chr10:112417858:G:A	0.5327368283890023
10	chr10:112422015:A:G	chr10:112395065:C:A	0.8162044117965872
11	chr10:112422015:A:G	chr10:112427308:A:C	0.005081874647092038
12	chr10:112417858:G:A	chr10:112395065:C:A	1.0
13	chr10:112417858:G:A	chr10:112427308:A:C	0.2571428571428571
14	chr10:112395065:C:A	chr10:112427308:A:C	0.6857142857142857
