## Supplementary material for "Learning the Relationship Between Variants, Metabolic Fluxes and Phenotypes": LOR-correlation plots of five cancer types and adjusted p-values for each pair of variants in significant reactions: MAR00269_ENSG00000165029.tsv

	variant 1	variant 2	pval
0	chr9:104794512:T:TA	chr9:104794512:T:TAA	0.22503989817491732
1	chr9:104794512:T:TA	chr9:104858586:C:T	0.19235293570958012
2	chr9:104794512:T:TA	chr9:104794512:TA:T	0.7574783838580718
3	chr9:104794512:T:TA	chr9:104817352:T:C	0.4060810826050829
4	chr9:104794512:T:TA	chr9:104826974:C:G	0.09855050261272308
5	chr9:104794512:T:TA	chr9:104794512:TAA:T	0.8041572006896673
6	chr9:104794512:T:TA	chr9:104800523:T:C	0.7264042033192069
7	chr9:104794512:T:TAA	chr9:104858586:C:T	0.6154177711058622
8	chr9:104794512:T:TAA	chr9:104794512:TA:T	0.3545010376186971
9	chr9:104794512:T:TAA	chr9:104817352:T:C	0.36073726960324903
10	chr9:104794512:T:TAA	chr9:104826974:C:G	0.0647083500691748
11	chr9:104794512:T:TAA	chr9:104794512:TAA:T	0.9932283916378171
12	chr9:104794512:T:TAA	chr9:104800523:T:C	0.2334731821032313
13	chr9:104858586:C:T	chr9:104794512:TA:T	0.44998011231773194
14	chr9:104858586:C:T	chr9:104817352:T:C	0.31299539833801693
15	chr9:104858586:C:T	chr9:104826974:C:G	0.06047582654095792
16	chr9:104858586:C:T	chr9:104794512:TAA:T	0.9384202974896102
17	chr9:104858586:C:T	chr9:104800523:T:C	0.19052043209944647
18	chr9:104794512:TA:T	chr9:104817352:T:C	0.4139838950458674
19	chr9:104794512:TA:T	chr9:104826974:C:G	0.10667617715143053
20	chr9:104794512:TA:T	chr9:104794512:TAA:T	0.8604432729553088
21	chr9:104794512:TA:T	chr9:104800523:T:C	0.9563435562510265
22	chr9:104817352:T:C	chr9:104826974:C:G	0.8857142857142857
23	chr9:104817352:T:C	chr9:104794512:TAA:T	0.6857142857142857
24	chr9:104817352:T:C	chr9:104800523:T:C	0.3440689574080542
25	chr9:104826974:C:G	chr9:104794512:TAA:T	0.34285714285714286
26	chr9:104826974:C:G	chr9:104800523:T:C	0.07984721037830819
27	chr9:104794512:TAA:T	chr9:104800523:T:C	0.8105827612116022
