## Supplementary material for "Learning the Relationship Between Variants, Metabolic Fluxes and Phenotypes": LOR-correlation plots of five cancer types and adjusted p-values for each pair of variants in significant reactions: MAR00271_ENSG00000103740.tsv

	variant 1	variant 2	pval
0	chr15:78178978:C:G	chr15:78173785:T:C	0.6491440277661565
1	chr15:78178978:C:G	chr15:78226609:C:CA	0.12256093684653922
2	chr15:78178978:C:G	chr15:78173664:G:A	0.1882486560909511
3	chr15:78178978:C:G	chr15:78194700:C:T	0.8614385316858528
4	chr15:78178978:C:G	chr15:78212724:G:T	0.21603934049451967
5	chr15:78178978:C:G	chr15:78178692:C:T	0.05560658107302179
6	chr15:78178978:C:G	chr15:78182730:G:A	0.4238268931306417
7	chr15:78173785:T:C	chr15:78226609:C:CA	0.16873792744852023
8	chr15:78173785:T:C	chr15:78173664:G:A	0.2887562548436222
9	chr15:78173785:T:C	chr15:78194700:C:T	0.9419785681268574
10	chr15:78173785:T:C	chr15:78212724:G:T	0.25200330916226044
11	chr15:78173785:T:C	chr15:78178692:C:T	0.06775317613264356
12	chr15:78173785:T:C	chr15:78182730:G:A	0.46289071911808577
13	chr15:78226609:C:CA	chr15:78173664:G:A	0.53332153000832
14	chr15:78226609:C:CA	chr15:78194700:C:T	0.5708033633730228
15	chr15:78226609:C:CA	chr15:78212724:G:T	0.5443895908292193
16	chr15:78226609:C:CA	chr15:78178692:C:T	0.24755389461271807
17	chr15:78226609:C:CA	chr15:78182730:G:A	0.8589466499237768
18	chr15:78173664:G:A	chr15:78194700:C:T	0.982152840800983
19	chr15:78173664:G:A	chr15:78212724:G:T	0.4402862781858524
20	chr15:78173664:G:A	chr15:78178692:C:T	0.1569970478259932
21	chr15:78173664:G:A	chr15:78182730:G:A	0.6586120155395916
22	chr15:78194700:C:T	chr15:78212724:G:T	0.5887445887445888
23	chr15:78194700:C:T	chr15:78178692:C:T	0.32900432900432897
24	chr15:78194700:C:T	chr15:78182730:G:A	0.5367965367965368
25	chr15:78212724:G:T	chr15:78178692:C:T	0.6623376623376623
26	chr15:78212724:G:T	chr15:78182730:G:A	1.0
27	chr15:78178692:C:T	chr15:78182730:G:A	0.5476190476190477
