## Supplementary material for "Learning the Relationship Between Variants, Metabolic Fluxes and Phenotypes": LOR-correlation plots of five cancer types and adjusted p-values for each pair of variants in significant reactions: MAR00271_ENSG00000130377.tsv

	variant 1	variant 2	pval
0	chr19:6147442:G:C	chr19:6187675:G:A	0.0714587246751917
1	chr19:6147442:G:C	chr19:6187669:G:A	0.0714587246751917
2	chr19:6147442:G:C	chr19:6161208:C:T	0.34407160567530237
3	chr19:6147442:G:C	chr19:6187666:G:A	0.07152412884609775
4	chr19:6147442:G:C	chr19:6141582:T:A	0.5096994300290318
5	chr19:6147442:G:C	chr19:6156472:T:C	0.3968127960319934
6	chr19:6147442:G:C	chr19:6147629:A:G	0.7851203841405923
7	chr19:6187675:G:A	chr19:6187669:G:A	1.0
8	chr19:6187675:G:A	chr19:6161208:C:T	0.42981628435670327
9	chr19:6187675:G:A	chr19:6187666:G:A	0.002836468132607741
10	chr19:6187675:G:A	chr19:6141582:T:A	0.809149834631498
11	chr19:6187675:G:A	chr19:6156472:T:C	0.09504276547341575
12	chr19:6187675:G:A	chr19:6147629:A:G	0.778817582030168
13	chr19:6187669:G:A	chr19:6161208:C:T	0.42981628435670327
14	chr19:6187669:G:A	chr19:6187666:G:A	0.002836468132607741
15	chr19:6187669:G:A	chr19:6141582:T:A	0.809149834631498
16	chr19:6187669:G:A	chr19:6156472:T:C	0.09504276547341575
17	chr19:6187669:G:A	chr19:6147629:A:G	0.778817582030168
18	chr19:6161208:C:T	chr19:6187666:G:A	0.015333890964296467
19	chr19:6161208:C:T	chr19:6141582:T:A	0.725856841485341
20	chr19:6161208:C:T	chr19:6156472:T:C	0.699899241413368
21	chr19:6161208:C:T	chr19:6147629:A:G	0.9420292402543473
22	chr19:6187666:G:A	chr19:6141582:T:A	0.025644994840041277
23	chr19:6187666:G:A	chr19:6156472:T:C	0.01446399976862878
24	chr19:6187666:G:A	chr19:6147629:A:G	0.2571428571428571
25	chr19:6141582:T:A	chr19:6156472:T:C	0.5361772101558134
26	chr19:6141582:T:A	chr19:6147629:A:G	0.9588235294117646
27	chr19:6156472:T:C	chr19:6147629:A:G	0.974558265683834
