## Supplementary material for "Learning the Relationship Between Variants, Metabolic Fluxes and Phenotypes": LOR-correlation plots of five cancer types and adjusted p-values for each pair of variants in significant reactions: MAR00271_ENSG00000140284.tsv

	variant 1	variant 2	pval
0	chr15:50197492:A:T	chr15:50182569:A:C	0.23880334450089968
1	chr15:50197492:A:T	chr15:50229047:A:G	0.8512820512820513
2	chr15:50197492:A:T	chr15:50182636:C:T	0.6608058608058608
3	chr15:50182569:A:C	chr15:50229047:A:G	0.3955354103478864
4	chr15:50182569:A:C	chr15:50182636:C:T	0.24081990308827428
5	chr15:50229047:A:G	chr15:50182636:C:T	0.8857142857142857
