## Supplementary material for "Learning the Relationship Between Variants, Metabolic Fluxes and Phenotypes": LOR-correlation plots of five cancer types and adjusted p-values for each pair of variants in significant reactions: MAR00271_ENSG00000164398.tsv

	variant 1	variant 2	pval
0	chr5:131988557:C:CTG	chr5:131991772:C:G	0.9995376524110359
1	chr5:131988557:C:CTG	chr5:131991819:G:GA	0.9995376524110359
2	chr5:131988557:C:CTG	chr5:132004538:G:A	0.7834126574819794
3	chr5:131988557:C:CTG	chr5:131988580:C:G	0.0015673166833917688
4	chr5:131988557:C:CTG	chr5:131975036:A:G	0.8905753274461209
5	chr5:131988557:C:CTG	chr5:131986828:A:G	0.042767606526667674
6	chr5:131988557:C:CTG	chr5:131971740:G:A	0.7815524377615031
7	chr5:131991772:C:G	chr5:131991819:G:GA	1.0
8	chr5:131991772:C:G	chr5:132004538:G:A	0.7828715158014332
9	chr5:131991772:C:G	chr5:131988580:C:G	0.001576949800162747
10	chr5:131991772:C:G	chr5:131975036:A:G	0.8903957436374228
11	chr5:131991772:C:G	chr5:131986828:A:G	0.04305130540909995
12	chr5:131991772:C:G	chr5:131971740:G:A	0.7812002298830807
13	chr5:131991819:G:GA	chr5:132004538:G:A	0.7828715158014332
14	chr5:131991819:G:GA	chr5:131988580:C:G	0.001576949800162747
15	chr5:131991819:G:GA	chr5:131975036:A:G	0.8903957436374228
16	chr5:131991819:G:GA	chr5:131986828:A:G	0.04305130540909995
17	chr5:131991819:G:GA	chr5:131971740:G:A	0.7812002298830807
18	chr5:132004538:G:A	chr5:131988580:C:G	0.002146870621567809
19	chr5:132004538:G:A	chr5:131975036:A:G	0.8550083422087559
20	chr5:132004538:G:A	chr5:131986828:A:G	0.05309224471540875
21	chr5:132004538:G:A	chr5:131971740:G:A	0.7533661548107864
22	chr5:131988580:C:G	chr5:131975036:A:G	0.015151515151515152
23	chr5:131988580:C:G	chr5:131986828:A:G	0.35238095238095235
24	chr5:131988580:C:G	chr5:131971740:G:A	0.17142857142857143
25	chr5:131975036:A:G	chr5:131986828:A:G	0.11428571428571428
26	chr5:131975036:A:G	chr5:131971740:G:A	1.0
27	chr5:131986828:A:G	chr5:131971740:G:A	0.2
