## Supplementary material for "Learning the Relationship Between Variants, Metabolic Fluxes and Phenotypes": LOR-correlation plots of five cancer types and adjusted p-values for each pair of variants in significant reactions: MAR00271_ENSG00000197142.tsv

	variant 1	variant 2	pval
0	chr10:112426866:G:A	chr10:112409518:A:G	0.2603679821608825
1	chr10:112426866:G:A	chr10:112422015:A:G	0.55523548302439
2	chr10:112426866:G:A	chr10:112417858:G:A	0.5023088881927886
3	chr10:112426866:G:A	chr10:112395065:C:A	0.013672433509203972
4	chr10:112426866:G:A	chr10:112427308:A:C	0.17771057073397256
5	chr10:112409518:A:G	chr10:112422015:A:G	0.36992125443828916
6	chr10:112409518:A:G	chr10:112417858:G:A	0.446215896461854
7	chr10:112409518:A:G	chr10:112395065:C:A	0.0029690849893243497
8	chr10:112409518:A:G	chr10:112427308:A:C	0.06723847957617193
9	chr10:112422015:A:G	chr10:112417858:G:A	0.8357729227294444
10	chr10:112422015:A:G	chr10:112395065:C:A	0.06296532398464809
11	chr10:112422015:A:G	chr10:112427308:A:C	0.4312064746847355
12	chr10:112417858:G:A	chr10:112395065:C:A	0.2571428571428571
13	chr10:112417858:G:A	chr10:112427308:A:C	1.0
14	chr10:112395065:C:A	chr10:112427308:A:C	0.11428571428571428
