## Supplementary material for "Learning the Relationship Between Variants, Metabolic Fluxes and Phenotypes": LOR-correlation plots of five cancer types and adjusted p-values for each pair of variants in significant reactions: MAR00273_ENSG00000165029.tsv

	variant 1	variant 2	pval
0	chr9:104794512:T:TA	chr9:104794512:T:TAA	0.09438484725256199
1	chr9:104794512:T:TA	chr9:104858586:C:T	0.338552872447338
2	chr9:104794512:T:TA	chr9:104794512:TA:T	0.4502049884208993
3	chr9:104794512:T:TA	chr9:104817352:T:C	0.2649929711799026
4	chr9:104794512:T:TA	chr9:104826974:C:G	0.2330860874154591
5	chr9:104794512:T:TA	chr9:104794512:TAA:T	0.465802811226841
6	chr9:104794512:T:TA	chr9:104800523:T:C	0.8367159625438672
7	chr9:104794512:T:TAA	chr9:104858586:C:T	0.2356213332848277
8	chr9:104794512:T:TAA	chr9:104794512:TA:T	0.3607216146664999
9	chr9:104794512:T:TAA	chr9:104817352:T:C	0.38885093306300966
10	chr9:104794512:T:TAA	chr9:104826974:C:G	0.15179185076092297
11	chr9:104794512:T:TAA	chr9:104794512:TAA:T	0.31653883671556726
12	chr9:104794512:T:TAA	chr9:104800523:T:C	0.0878965468051788
13	chr9:104858586:C:T	chr9:104794512:TA:T	0.9440185719142971
14	chr9:104858586:C:T	chr9:104817352:T:C	0.3027339521103958
15	chr9:104858586:C:T	chr9:104826974:C:G	0.1823907952546132
16	chr9:104858586:C:T	chr9:104794512:TAA:T	0.41460424089762105
17	chr9:104858586:C:T	chr9:104800523:T:C	0.32446552287598884
18	chr9:104794512:TA:T	chr9:104817352:T:C	0.34735978754891805
19	chr9:104794512:TA:T	chr9:104826974:C:G	0.19255366765276927
20	chr9:104794512:TA:T	chr9:104794512:TAA:T	0.3964244163044369
21	chr9:104794512:TA:T	chr9:104800523:T:C	0.4829319752150969
22	chr9:104817352:T:C	chr9:104826974:C:G	0.2
23	chr9:104817352:T:C	chr9:104794512:TAA:T	0.2
24	chr9:104817352:T:C	chr9:104800523:T:C	0.26197662059472804
25	chr9:104826974:C:G	chr9:104794512:TAA:T	1.0
26	chr9:104826974:C:G	chr9:104800523:T:C	0.21030897465874432
27	chr9:104794512:TAA:T	chr9:104800523:T:C	0.4859732756000319
