## Supplementary material for "Learning the Relationship Between Variants, Metabolic Fluxes and Phenotypes": LOR-correlation plots of five cancer types and adjusted p-values for each pair of variants in significant reactions: MAR00452_ENSG00000110090.tsv

	variant 1	variant 2	pval
0	chr11:68793312:C:T	chr11:68785018:G:A	0.3140531286737076
1	chr11:68793312:C:T	chr11:68775362:G:A	0.0011638062685062004
2	chr11:68793312:C:T	chr11:68773598:C:T	0.0011638062685062004
3	chr11:68793312:C:T	chr11:68760217:G:A	0.36318276715077885
4	chr11:68793312:C:T	chr11:68794860:C:T	0.6266689078440641
5	chr11:68793312:C:T	chr11:68784923:C:T	0.8084339022113385
6	chr11:68793312:C:T	chr11:68775308:G:A	0.7023770176755251
7	chr11:68785018:G:A	chr11:68775362:G:A	0.0057013645147502585
8	chr11:68785018:G:A	chr11:68773598:C:T	0.0057013645147502585
9	chr11:68785018:G:A	chr11:68760217:G:A	0.5370190300064672
10	chr11:68785018:G:A	chr11:68794860:C:T	0.8360094796407074
11	chr11:68785018:G:A	chr11:68784923:C:T	0.6117022209071677
12	chr11:68785018:G:A	chr11:68775308:G:A	0.6925576159892523
13	chr11:68775362:G:A	chr11:68773598:C:T	1.0
14	chr11:68775362:G:A	chr11:68760217:G:A	0.4068627450980391
15	chr11:68775362:G:A	chr11:68794860:C:T	0.009062522316360847
16	chr11:68775362:G:A	chr11:68784923:C:T	0.17805543269939555
17	chr11:68775362:G:A	chr11:68775308:G:A	0.4972910216718267
18	chr11:68773598:C:T	chr11:68760217:G:A	0.4068627450980391
19	chr11:68773598:C:T	chr11:68794860:C:T	0.009062522316360847
20	chr11:68773598:C:T	chr11:68784923:C:T	0.17805543269939555
21	chr11:68773598:C:T	chr11:68775308:G:A	0.4972910216718267
22	chr11:68760217:G:A	chr11:68794860:C:T	0.5272262409008867
23	chr11:68760217:G:A	chr11:68784923:C:T	0.6282051282051282
24	chr11:68760217:G:A	chr11:68775308:G:A	0.638888888888889
25	chr11:68794860:C:T	chr11:68784923:C:T	0.5409260617287189
26	chr11:68794860:C:T	chr11:68775308:G:A	0.5368132547874356
27	chr11:68784923:C:T	chr11:68775308:G:A	1.0
