## Supplementary material for "Learning the Relationship Between Variants, Metabolic Fluxes and Phenotypes": LOR-correlation plots of five cancer types and adjusted p-values for each pair of variants in significant reactions: MAR00452_ENSG00000205560.tsv

	variant 1	variant 2	pval
0	chr22:50573882:G:T	chr22:50577409:T:C	0.8882103864942315
1	chr22:50573882:G:T	chr22:50574346:C:T	0.6176052622671986
2	chr22:50573882:G:T	chr22:50572947:G:C	0.15981816983398278
3	chr22:50573882:G:T	chr22:50574425:G:A	0.0970260935735366
4	chr22:50573882:G:T	chr22:50572314:G:A	0.26550729878988255
5	chr22:50573882:G:T	chr22:50571524:C:T	0.7623419063104763
6	chr22:50573882:G:T	chr22:50569419:G:A	0.8355361227532843
7	chr22:50577409:T:C	chr22:50574346:C:T	0.6856817267545964
8	chr22:50577409:T:C	chr22:50572947:G:C	0.21687730380034143
9	chr22:50577409:T:C	chr22:50574425:G:A	0.11611839315711864
10	chr22:50577409:T:C	chr22:50572314:G:A	0.2941234236243545
11	chr22:50577409:T:C	chr22:50571524:C:T	0.8905485091756852
12	chr22:50577409:T:C	chr22:50569419:G:A	0.8816880286360225
13	chr22:50574346:C:T	chr22:50572947:G:C	0.683344903796242
14	chr22:50574346:C:T	chr22:50574425:G:A	0.2592709831875163
15	chr22:50574346:C:T	chr22:50572314:G:A	0.43418641775298916
16	chr22:50574346:C:T	chr22:50571524:C:T	0.7592451871504783
17	chr22:50574346:C:T	chr22:50569419:G:A	0.9369088011364446
18	chr22:50572947:G:C	chr22:50574425:G:A	0.2999988838317905
19	chr22:50572947:G:C	chr22:50572314:G:A	0.48284873479317225
20	chr22:50572947:G:C	chr22:50571524:C:T	0.20255509953967843
21	chr22:50572947:G:C	chr22:50569419:G:A	0.972233508072608
22	chr22:50574425:G:A	chr22:50572314:G:A	0.9654701807106401
23	chr22:50574425:G:A	chr22:50571524:C:T	0.12056640614662367
24	chr22:50574425:G:A	chr22:50569419:G:A	0.6621098200045569
25	chr22:50572314:G:A	chr22:50571524:C:T	0.2879700843993823
26	chr22:50572314:G:A	chr22:50569419:G:A	0.7368718238283456
27	chr22:50571524:C:T	chr22:50569419:G:A	0.8707775498719685
