## Supplementary material for "Learning the Relationship Between Variants, Metabolic Fluxes and Phenotypes": LOR-correlation plots of five cancer types and adjusted p-values for each pair of variants in significant reactions: MAR00742_ENSG00000166743.tsv

	variant 1	variant 2	pval
0	chr16:20627254:A:T	chr16:20669907:T:A	0.036268578135186184
1	chr16:20627254:A:T	chr16:20669966:T:C	0.04810042676541479
2	chr16:20627254:A:T	chr16:20624096:C:T	0.3230882031699447
3	chr16:20627254:A:T	chr16:20625515:T:C	0.7274518832957979
4	chr16:20627254:A:T	chr16:20627213:C:T	0.5030659206286247
5	chr16:20627254:A:T	chr16:20669923:A:C	0.2020683288838857
6	chr16:20627254:A:T	chr16:20682341:C:G	0.04826520482813163
7	chr16:20669907:T:A	chr16:20669966:T:C	0.9027154717051227
8	chr16:20669907:T:A	chr16:20624096:C:T	0.1476981618911084
9	chr16:20669907:T:A	chr16:20625515:T:C	0.7381011190493305
10	chr16:20669907:T:A	chr16:20627213:C:T	0.8148258170934721
11	chr16:20669907:T:A	chr16:20669923:A:C	0.08379429768653764
12	chr16:20669907:T:A	chr16:20682341:C:G	0.027257318765880088
13	chr16:20669966:T:C	chr16:20624096:C:T	0.150158301070388
14	chr16:20669966:T:C	chr16:20625515:T:C	0.7334048386543486
15	chr16:20669966:T:C	chr16:20627213:C:T	0.6754531959875849
16	chr16:20669966:T:C	chr16:20669923:A:C	0.07277769046077857
17	chr16:20669966:T:C	chr16:20682341:C:G	0.04219516587083332
18	chr16:20624096:C:T	chr16:20625515:T:C	0.9352960763289604
19	chr16:20624096:C:T	chr16:20627213:C:T	0.63203082198089
20	chr16:20624096:C:T	chr16:20669923:A:C	0.1811124262322495
21	chr16:20624096:C:T	chr16:20682341:C:G	0.036207598983002486
22	chr16:20625515:T:C	chr16:20627213:C:T	0.7538699690402476
23	chr16:20625515:T:C	chr16:20669923:A:C	0.2975576195390437
24	chr16:20625515:T:C	chr16:20682341:C:G	0.18768277253339627
25	chr16:20627213:C:T	chr16:20669923:A:C	0.2222222222222222
26	chr16:20627213:C:T	chr16:20682341:C:G	0.07525807525807525
27	chr16:20669923:A:C	chr16:20682341:C:G	0.8591408591408591
