## Supplementary material for "Learning the Relationship Between Variants, Metabolic Fluxes and Phenotypes": LOR-correlation plots of five cancer types and adjusted p-values for each pair of variants in significant reactions: MAR01231_ENSG00000159231.tsv

	variant 1	variant 2	pval
0	chr21:36137926:C:T	chr21:36135442:C:G	0.5545924275861287
1	chr21:36137926:C:T	chr21:36146408:G:A	0.7949707731111861
2	chr21:36137926:C:T	chr21:36135203:G:A	0.4917587405376008
3	chr21:36137926:C:T	chr21:36146381:A:T	0.3846981626839727
4	chr21:36137926:C:T	chr21:36137905:G:A	0.8569929611825702
5	chr21:36135442:C:G	chr21:36146408:G:A	0.3372558173373994
6	chr21:36135442:C:G	chr21:36135203:G:A	0.16657770245822834
7	chr21:36135442:C:G	chr21:36146381:A:T	0.5278278265424539
8	chr21:36135442:C:G	chr21:36137905:G:A	0.667916308927539
9	chr21:36146408:G:A	chr21:36135203:G:A	0.18497267958539465
10	chr21:36146408:G:A	chr21:36146381:A:T	0.27128747538406994
11	chr21:36146408:G:A	chr21:36137905:G:A	0.9151267327425979
12	chr21:36135203:G:A	chr21:36146381:A:T	0.19667490668132337
13	chr21:36135203:G:A	chr21:36137905:G:A	0.9979680416034291
14	chr21:36146381:A:T	chr21:36137905:G:A	0.35104895104895106
