## Supplementary material for "Learning the Relationship Between Variants, Metabolic Fluxes and Phenotypes": LOR-correlation plots of five cancer types and adjusted p-values for each pair of variants in significant reactions: MAR01263_ENSG00000103740.tsv

	variant 1	variant 2	pval
0	chr15:78178978:C:G	chr15:78173785:T:C	0.9533388301912172
1	chr15:78178978:C:G	chr15:78226609:C:CA	0.7951792175932897
2	chr15:78178978:C:G	chr15:78173664:G:A	0.6991650717794529
3	chr15:78178978:C:G	chr15:78194700:C:T	0.8734975046847558
4	chr15:78178978:C:G	chr15:78212724:G:T	0.34766507559984294
5	chr15:78178978:C:G	chr15:78178692:C:T	0.4088433585196667
6	chr15:78178978:C:G	chr15:78182730:G:A	0.3239120151519538
7	chr15:78173785:T:C	chr15:78226609:C:CA	0.7916036871825999
8	chr15:78173785:T:C	chr15:78173664:G:A	0.704315578873808
9	chr15:78173785:T:C	chr15:78194700:C:T	0.8886853797216883
10	chr15:78173785:T:C	chr15:78212724:G:T	0.3451986071739994
11	chr15:78173785:T:C	chr15:78178692:C:T	0.39971933967746653
12	chr15:78173785:T:C	chr15:78182730:G:A	0.3533798378397758
13	chr15:78226609:C:CA	chr15:78173664:G:A	0.9204189032211441
14	chr15:78226609:C:CA	chr15:78194700:C:T	0.9844404333568421
15	chr15:78226609:C:CA	chr15:78212724:G:T	0.6253051330450712
16	chr15:78226609:C:CA	chr15:78178692:C:T	0.502650855592032
17	chr15:78226609:C:CA	chr15:78182730:G:A	0.47717050752084933
18	chr15:78173664:G:A	chr15:78194700:C:T	0.9583714820826279
19	chr15:78173664:G:A	chr15:78212724:G:T	0.45841684872262417
20	chr15:78173664:G:A	chr15:78178692:C:T	0.4687772365746675
21	chr15:78173664:G:A	chr15:78182730:G:A	0.44979315195065256
22	chr15:78194700:C:T	chr15:78212724:G:T	0.5887445887445888
23	chr15:78194700:C:T	chr15:78178692:C:T	0.9307359307359306
24	chr15:78194700:C:T	chr15:78182730:G:A	0.42857142857142855
25	chr15:78212724:G:T	chr15:78178692:C:T	0.9307359307359306
26	chr15:78212724:G:T	chr15:78182730:G:A	1.0
27	chr15:78178692:C:T	chr15:78182730:G:A	0.8412698412698413
