## Supplementary material for "Learning the Relationship Between Variants, Metabolic Fluxes and Phenotypes": LOR-correlation plots of five cancer types and adjusted p-values for each pair of variants in significant reactions: MAR01263_ENSG00000130377.tsv

	variant 1	variant 2	pval
0	chr19:6147442:G:C	chr19:6187675:G:A	0.38875239804340467
1	chr19:6147442:G:C	chr19:6187669:G:A	0.38875239804340467
2	chr19:6147442:G:C	chr19:6161208:C:T	0.45153928491116224
3	chr19:6147442:G:C	chr19:6187666:G:A	0.47588744870514865
4	chr19:6147442:G:C	chr19:6141582:T:A	0.8873012284018157
5	chr19:6147442:G:C	chr19:6156472:T:C	0.779571828884386
6	chr19:6147442:G:C	chr19:6147629:A:G	0.39740471816405676
7	chr19:6187675:G:A	chr19:6187669:G:A	1.0
8	chr19:6187675:G:A	chr19:6161208:C:T	0.8665990017243559
9	chr19:6187675:G:A	chr19:6187666:G:A	0.2872129633102663
10	chr19:6187675:G:A	chr19:6141582:T:A	0.673798901935523
11	chr19:6187675:G:A	chr19:6156472:T:C	0.342426111600304
12	chr19:6187675:G:A	chr19:6147629:A:G	0.21598864294527964
13	chr19:6187669:G:A	chr19:6161208:C:T	0.8665990017243559
14	chr19:6187669:G:A	chr19:6187666:G:A	0.2872129633102663
15	chr19:6187669:G:A	chr19:6141582:T:A	0.673798901935523
16	chr19:6187669:G:A	chr19:6156472:T:C	0.342426111600304
17	chr19:6187669:G:A	chr19:6147629:A:G	0.21598864294527964
18	chr19:6161208:C:T	chr19:6187666:G:A	0.30027404408924985
19	chr19:6161208:C:T	chr19:6141582:T:A	0.6815668927944767
20	chr19:6161208:C:T	chr19:6156472:T:C	0.4637514884538586
21	chr19:6161208:C:T	chr19:6147629:A:G	0.2697318984193388
22	chr19:6187666:G:A	chr19:6141582:T:A	0.49396284829721365
23	chr19:6187666:G:A	chr19:6156472:T:C	0.3636449215349501
24	chr19:6187666:G:A	chr19:6147629:A:G	0.9142857142857143
25	chr19:6141582:T:A	chr19:6156472:T:C	0.9483017739149066
26	chr19:6141582:T:A	chr19:6147629:A:G	0.5052287581699346
27	chr19:6156472:T:C	chr19:6147629:A:G	0.29462316825893065
