## Supplementary material for "Learning the Relationship Between Variants, Metabolic Fluxes and Phenotypes": LOR-correlation plots of five cancer types and adjusted p-values for each pair of variants in significant reactions: MAR01263_ENSG00000164398.tsv

	variant 1	variant 2	pval
0	chr5:131988557:C:CTG	chr5:131991772:C:G	0.971670651016269
1	chr5:131988557:C:CTG	chr5:131991819:G:GA	0.971670651016269
2	chr5:131988557:C:CTG	chr5:132004538:G:A	0.7894373697825907
3	chr5:131988557:C:CTG	chr5:131988580:C:G	0.040626575110125955
4	chr5:131988557:C:CTG	chr5:131975036:A:G	0.946086363573873
5	chr5:131988557:C:CTG	chr5:131986828:A:G	0.9351151504118377
6	chr5:131988557:C:CTG	chr5:131971740:G:A	0.4158237056820842
7	chr5:131991772:C:G	chr5:131991819:G:GA	1.0
8	chr5:131991772:C:G	chr5:132004538:G:A	0.8155028528261572
9	chr5:131991772:C:G	chr5:131988580:C:G	0.040983649197360535
10	chr5:131991772:C:G	chr5:131975036:A:G	0.9515766667815906
11	chr5:131991772:C:G	chr5:131986828:A:G	0.9372063102416711
12	chr5:131991772:C:G	chr5:131971740:G:A	0.4150404253900464
13	chr5:131991819:G:GA	chr5:132004538:G:A	0.8155028528261572
14	chr5:131991819:G:GA	chr5:131988580:C:G	0.040983649197360535
15	chr5:131991819:G:GA	chr5:131975036:A:G	0.9515766667815906
16	chr5:131991819:G:GA	chr5:131986828:A:G	0.9372063102416711
17	chr5:131991819:G:GA	chr5:131971740:G:A	0.4150404253900464
18	chr5:132004538:G:A	chr5:131988580:C:G	0.04538770509833114
19	chr5:132004538:G:A	chr5:131975036:A:G	0.975361831538091
20	chr5:132004538:G:A	chr5:131986828:A:G	0.9584456918011546
21	chr5:132004538:G:A	chr5:131971740:G:A	0.4018041453604293
22	chr5:131988580:C:G	chr5:131975036:A:G	0.30952380952380953
23	chr5:131988580:C:G	chr5:131986828:A:G	0.17142857142857143
24	chr5:131988580:C:G	chr5:131971740:G:A	0.11428571428571428
25	chr5:131975036:A:G	chr5:131986828:A:G	0.9142857142857143
26	chr5:131975036:A:G	chr5:131971740:G:A	0.35238095238095235
27	chr5:131986828:A:G	chr5:131971740:G:A	0.4857142857142857
