## Supplementary material for "Learning the Relationship Between Variants, Metabolic Fluxes and Phenotypes": LOR-correlation plots of five cancer types and adjusted p-values for each pair of variants in significant reactions: MAR01263_ENSG00000197142.tsv

	variant 1	variant 2	pval
0	chr10:112426866:G:A	chr10:112409518:A:G	0.41978919169478257
1	chr10:112426866:G:A	chr10:112422015:A:G	0.6793423894789419
2	chr10:112426866:G:A	chr10:112417858:G:A	0.85387668402853
3	chr10:112426866:G:A	chr10:112395065:C:A	0.22671496720038764
4	chr10:112426866:G:A	chr10:112427308:A:C	0.5431817084226416
5	chr10:112409518:A:G	chr10:112422015:A:G	0.5078136970118501
6	chr10:112409518:A:G	chr10:112417858:G:A	0.6948478582594104
7	chr10:112409518:A:G	chr10:112395065:C:A	0.18117667595972664
8	chr10:112409518:A:G	chr10:112427308:A:C	0.3851167280213998
9	chr10:112422015:A:G	chr10:112417858:G:A	0.9292359814098944
10	chr10:112422015:A:G	chr10:112395065:C:A	0.48562219888122715
11	chr10:112422015:A:G	chr10:112427308:A:C	0.9700734048560136
12	chr10:112417858:G:A	chr10:112395065:C:A	0.47619047619047616
13	chr10:112417858:G:A	chr10:112427308:A:C	1.0
14	chr10:112395065:C:A	chr10:112427308:A:C	0.6857142857142857
