## Supplementary material for "Learning the Relationship Between Variants, Metabolic Fluxes and Phenotypes": LOR-correlation plots of five cancer types and adjusted p-values for each pair of variants in significant reactions: MAR01280_ENSG00000157326.tsv

	variant 1	variant 2	pval
0	chr14:23953798:G:A	chr14:23965935:C:T	0.5431588196258478
1	chr14:23953798:G:A	chr14:23953865:G:A	0.6413578954040359
2	chr14:23953798:G:A	chr14:23967393:C:A	0.2983441144002532
3	chr14:23953798:G:A	chr14:23955097:G:A	0.3975140255406162
4	chr14:23953798:G:A	chr14:23966355:C:T	0.7183227171977108
5	chr14:23953798:G:A	chr14:23966356:C:A	0.461687304293808
6	chr14:23953798:G:A	chr14:23959971:A:C	0.0054622518060106345
7	chr14:23965935:C:T	chr14:23953865:G:A	0.3250840987768373
8	chr14:23965935:C:T	chr14:23967393:C:A	0.11181232260509638
9	chr14:23965935:C:T	chr14:23955097:G:A	0.5230130565951461
10	chr14:23965935:C:T	chr14:23966355:C:T	0.4769364497589641
11	chr14:23965935:C:T	chr14:23966356:C:A	0.3135578835179613
12	chr14:23965935:C:T	chr14:23959971:A:C	0.013831292304206207
13	chr14:23953865:G:A	chr14:23967393:C:A	0.47112600610736144
14	chr14:23953865:G:A	chr14:23955097:G:A	0.2975161396214028
15	chr14:23953865:G:A	chr14:23966355:C:T	0.9708069314144036
16	chr14:23953865:G:A	chr14:23966356:C:A	0.5462061251534936
17	chr14:23953865:G:A	chr14:23959971:A:C	0.0076847528836374995
18	chr14:23967393:C:A	chr14:23955097:G:A	0.07528625485281833
19	chr14:23967393:C:A	chr14:23966355:C:T	0.6928967860266824
20	chr14:23967393:C:A	chr14:23966356:C:A	0.6819401444788442
21	chr14:23967393:C:A	chr14:23959971:A:C	0.003092432547249798
22	chr14:23955097:G:A	chr14:23966355:C:T	0.2786037491919845
23	chr14:23955097:G:A	chr14:23966356:C:A	0.2857142857142857
24	chr14:23955097:G:A	chr14:23959971:A:C	0.37388263910003044
25	chr14:23966355:C:T	chr14:23966356:C:A	0.5989010989010988
26	chr14:23966355:C:T	chr14:23959971:A:C	0.028574499311294903
27	chr14:23966356:C:A	chr14:23959971:A:C	0.17707509881422925
