## Supplementary material for "Learning the Relationship Between Variants, Metabolic Fluxes and Phenotypes": LOR-correlation plots of five cancer types and adjusted p-values for each pair of variants in significant reactions: MAR01280_ENSG00000159228.tsv

	variant 1	variant 2	pval
0	chr21:36071182:T:G	chr21:36072398:C:T	0.9366920548211053
1	chr21:36071182:T:G	chr21:36072219:G:C	0.6872941939606634
2	chr21:36071182:T:G	chr21:36072399:G:A	0.4458340394922343
3	chr21:36071182:T:G	chr21:36071822:C:A	0.31893623421031236
4	chr21:36071182:T:G	chr21:36071920:T:G	0.7526724522345337
5	chr21:36071182:T:G	chr21:36070336:G:T	0.3749959439750341
6	chr21:36071182:T:G	chr21:36071160:C:T	0.732524243571197
7	chr21:36072398:C:T	chr21:36072219:G:C	0.7459807915480319
8	chr21:36072398:C:T	chr21:36072399:G:A	0.45256309623364366
9	chr21:36072398:C:T	chr21:36071822:C:A	0.3396051957997962
10	chr21:36072398:C:T	chr21:36071920:T:G	0.8314037617746103
11	chr21:36072398:C:T	chr21:36070336:G:T	0.34367450113049547
12	chr21:36072398:C:T	chr21:36071160:C:T	0.6879846299027964
13	chr21:36072219:G:C	chr21:36072399:G:A	0.46330191061786286
14	chr21:36072219:G:C	chr21:36071822:C:A	0.6704035515203399
15	chr21:36072219:G:C	chr21:36071920:T:G	0.5314964702551501
16	chr21:36072219:G:C	chr21:36070336:G:T	0.781238653573832
17	chr21:36072219:G:C	chr21:36071160:C:T	0.6792730808612828
18	chr21:36072399:G:A	chr21:36071822:C:A	0.22723711899882215
19	chr21:36072399:G:A	chr21:36071920:T:G	0.8428360689935672
20	chr21:36072399:G:A	chr21:36070336:G:T	0.21031423858542705
21	chr21:36072399:G:A	chr21:36071160:C:T	0.9826239194660248
22	chr21:36071822:C:A	chr21:36071920:T:G	0.2806512257350442
23	chr21:36071822:C:A	chr21:36070336:G:T	0.937727128974757
24	chr21:36071822:C:A	chr21:36071160:C:T	0.5761485826001955
25	chr21:36071920:T:G	chr21:36070336:G:T	0.4921417703757185
26	chr21:36071920:T:G	chr21:36071160:C:T	0.963467492260062
27	chr21:36070336:G:T	chr21:36071160:C:T	0.2303030303030303
