## Supplementary material for "Learning the Relationship Between Variants, Metabolic Fluxes and Phenotypes": LOR-correlation plots of five cancer types and adjusted p-values for each pair of variants in significant reactions: MAR01280_ENSG00000159231.tsv

	variant 1	variant 2	pval
0	chr21:36137926:C:T	chr21:36135442:C:G	0.5700218790014335
1	chr21:36137926:C:T	chr21:36146408:G:A	0.7842574439105872
2	chr21:36137926:C:T	chr21:36135203:G:A	0.48210991104207734
3	chr21:36137926:C:T	chr21:36146381:A:T	0.37386569547949056
4	chr21:36137926:C:T	chr21:36137905:G:A	0.8569929611825702
5	chr21:36135442:C:G	chr21:36146408:G:A	0.3420091909783538
6	chr21:36135442:C:G	chr21:36135203:G:A	0.16689707439358537
7	chr21:36135442:C:G	chr21:36146381:A:T	0.511452076314131
8	chr21:36135442:C:G	chr21:36137905:G:A	0.667916308927539
9	chr21:36146408:G:A	chr21:36135203:G:A	0.18376665488136534
10	chr21:36146408:G:A	chr21:36146381:A:T	0.265934075594909
11	chr21:36146408:G:A	chr21:36137905:G:A	0.9095539806231921
12	chr21:36135203:G:A	chr21:36146381:A:T	0.1935160809120834
13	chr21:36135203:G:A	chr21:36137905:G:A	0.9939041752337447
14	chr21:36146381:A:T	chr21:36137905:G:A	0.35104895104895106
