## Supplementary material for "Learning the Relationship Between Variants, Metabolic Fluxes and Phenotypes": LOR-correlation plots of five cancer types and adjusted p-values for each pair of variants in significant reactions: MAR01567_ENSG00000135929.tsv

	variant 1	variant 2	pval
0	chr2:218814154:C:T	chr2:218812281:C:T	0.003734442011636223
1	chr2:218814154:C:T	chr2:218809577:G:A	0.45051586608854133
2	chr2:218814154:C:T	chr2:218812299:C:T	0.009680248070280567
3	chr2:218814154:C:T	chr2:218812578:C:T	0.052345063273163205
4	chr2:218814154:C:T	chr2:218812353:G:A	0.03141186299081036
5	chr2:218812281:C:T	chr2:218809577:G:A	0.09489787392476422
6	chr2:218812281:C:T	chr2:218812299:C:T	0.8651090508618914
7	chr2:218812281:C:T	chr2:218812578:C:T	0.9323243733483333
8	chr2:218812281:C:T	chr2:218812353:G:A	0.001651186790505676
9	chr2:218809577:G:A	chr2:218812299:C:T	0.06368977513662868
10	chr2:218809577:G:A	chr2:218812578:C:T	0.25099827044292256
11	chr2:218809577:G:A	chr2:218812353:G:A	0.011188811188811189
12	chr2:218812299:C:T	chr2:218812578:C:T	1.0
13	chr2:218812299:C:T	chr2:218812353:G:A	0.011188811188811189
14	chr2:218812578:C:T	chr2:218812353:G:A	0.011188811188811189
