## Supplementary material for "Learning the Relationship Between Variants, Metabolic Fluxes and Phenotypes": LOR-correlation plots of five cancer types and adjusted p-values for each pair of variants in significant reactions: MAR01621_ENSG00000137700.tsv

	variant 1	variant 2	pval
0	chr11:119027725:AC:A	chr11:119025720:G:A	0.3820015758537866
1	chr11:119027725:AC:A	chr11:119025247:C:G	0.43599854793137605
2	chr11:119027725:AC:A	chr11:119027660:T:A	0.10134275949578235
3	chr11:119027725:AC:A	chr11:119028333:G:A	0.8761957108674269
4	chr11:119025720:G:A	chr11:119025247:C:G	0.8080808080808081
5	chr11:119025720:G:A	chr11:119027660:T:A	0.5696969696969697
6	chr11:119025720:G:A	chr11:119028333:G:A	0.6828282828282828
7	chr11:119025247:C:G	chr11:119027660:T:A	1.0
8	chr11:119025247:C:G	chr11:119028333:G:A	0.8857142857142857
9	chr11:119027660:T:A	chr11:119028333:G:A	0.34285714285714286
