## Supplementary material for "Learning the Relationship Between Variants, Metabolic Fluxes and Phenotypes": LOR-correlation plots of five cancer types and adjusted p-values for each pair of variants in significant reactions: MAR01812_ENSG00000118094.tsv

	variant 1	variant 2	pval
0	chr11:118658994:G:A	chr11:118659457:A:G	0.2984012790841891
1	chr11:118658994:G:A	chr11:118661667:A:G	0.6526519436242719
2	chr11:118658994:G:A	chr11:118659902:T:C	0.7988373873281366
3	chr11:118658994:G:A	chr11:118663195:T:C	0.3093878851285038
4	chr11:118658994:G:A	chr11:118660923:A:G	0.898957204356446
5	chr11:118658994:G:A	chr11:118662885:T:C	0.5449614271977795
6	chr11:118659457:A:G	chr11:118661667:A:G	0.5296975190783058
7	chr11:118659457:A:G	chr11:118659902:T:C	0.3608626131372912
8	chr11:118659457:A:G	chr11:118663195:T:C	0.1431665168166232
9	chr11:118659457:A:G	chr11:118660923:A:G	0.7386130739343321
10	chr11:118659457:A:G	chr11:118662885:T:C	0.5430830039525691
11	chr11:118661667:A:G	chr11:118659902:T:C	0.6950613674806578
12	chr11:118661667:A:G	chr11:118663195:T:C	0.2398152243353482
13	chr11:118661667:A:G	chr11:118660923:A:G	0.8916408668730651
14	chr11:118661667:A:G	chr11:118662885:T:C	0.33519091847265226
15	chr11:118659902:T:C	chr11:118663195:T:C	0.3627851220705829
16	chr11:118659902:T:C	chr11:118660923:A:G	0.9469662385030756
17	chr11:118659902:T:C	chr11:118662885:T:C	0.6092731367964478
18	chr11:118663195:T:C	chr11:118660923:A:G	0.5555555555555556
19	chr11:118663195:T:C	chr11:118662885:T:C	0.9047619047619049
20	chr11:118660923:A:G	chr11:118662885:T:C	0.8857142857142857
