## Supplementary material for "Learning the Relationship Between Variants, Metabolic Fluxes and Phenotypes": LOR-correlation plots of five cancer types and adjusted p-values for each pair of variants in significant reactions: MAR01812_ENSG00000142102.tsv

	variant 1	variant 2	pval
0	chr11:290494:C:T	chr11:293096:A:C	0.13901299473179088
1	chr11:290494:C:T	chr11:292973:A:G	0.23589260947529667
2	chr11:290494:C:T	chr11:294670:C:T	0.577106115205094
3	chr11:290494:C:T	chr11:293001:A:AG	0.2632181232557259
4	chr11:293096:A:C	chr11:292973:A:G	0.5593395252837977
5	chr11:293096:A:C	chr11:294670:C:T	0.3274509803921568
6	chr11:293096:A:C	chr11:293001:A:AG	0.0683076845056225
7	chr11:292973:A:G	chr11:294670:C:T	0.19047619047619047
8	chr11:292973:A:G	chr11:293001:A:AG	0.15723367601792276
9	chr11:294670:C:T	chr11:293001:A:AG	0.7340785486337978
