## Supplementary material for "Learning the Relationship Between Variants, Metabolic Fluxes and Phenotypes": LOR-correlation plots of five cancer types and adjusted p-values for each pair of variants in significant reactions: MAR02381_ENSG00000060971.tsv

	variant 1	variant 2	pval
0	chr3:38129319:C:G	chr3:38126634:A:C	0.032073489857354434
1	chr3:38129319:C:G	chr3:38125589:T:C	0.3032810929225239
2	chr3:38129319:C:G	chr3:38125604:A:G	0.06262559736442645
3	chr3:38126634:A:C	chr3:38125589:T:C	0.1404648505331502
4	chr3:38126634:A:C	chr3:38125604:A:G	0.8303317654670177
5	chr3:38125589:T:C	chr3:38125604:A:G	0.1185532425799389
