## Supplementary material for "Learning the Relationship Between Variants, Metabolic Fluxes and Phenotypes": LOR-correlation plots of five cancer types and adjusted p-values for each pair of variants in significant reactions: MAR02381_ENSG00000138029.tsv

	variant 1	variant 2	pval
0	chr2:26284208:A:T	chr2:26279989:A:T	0.583992747187725
1	chr2:26284208:A:T	chr2:26280012:A:G	0.583992747187725
2	chr2:26284208:A:T	chr2:26254257:G:GACT	5.203456238458448e-07
3	chr2:26279989:A:T	chr2:26280012:A:G	1.0
4	chr2:26279989:A:T	chr2:26254257:G:GACT	0.0559667011881879
5	chr2:26280012:A:G	chr2:26254257:G:GACT	0.0559667011881879
