## Supplementary material for "Learning the Relationship Between Variants, Metabolic Fluxes and Phenotypes": LOR-correlation plots of five cancer types and adjusted p-values for each pair of variants in significant reactions: MAR02611_ENSG00000110090.tsv

	variant 1	variant 2	pval
0	chr11:68793312:C:T	chr11:68785018:G:A	0.7696522378857182
1	chr11:68793312:C:T	chr11:68775362:G:A	0.006781055744269606
2	chr11:68793312:C:T	chr11:68773598:C:T	0.006781055744269606
3	chr11:68793312:C:T	chr11:68760217:G:A	0.4886395465159255
4	chr11:68793312:C:T	chr11:68794860:C:T	0.49300303729832917
5	chr11:68793312:C:T	chr11:68784923:C:T	0.22814988640273975
6	chr11:68793312:C:T	chr11:68775308:G:A	0.6682014088730506
7	chr11:68785018:G:A	chr11:68775362:G:A	0.00851381068326997
8	chr11:68785018:G:A	chr11:68773598:C:T	0.00851381068326997
9	chr11:68785018:G:A	chr11:68760217:G:A	0.6108379509124986
10	chr11:68785018:G:A	chr11:68794860:C:T	0.5652903856466732
11	chr11:68785018:G:A	chr11:68784923:C:T	0.17235641538697036
12	chr11:68785018:G:A	chr11:68775308:G:A	0.6432215951895117
13	chr11:68775362:G:A	chr11:68773598:C:T	1.0
14	chr11:68775362:G:A	chr11:68760217:G:A	0.2371939206304531
15	chr11:68775362:G:A	chr11:68794860:C:T	0.049657163412696124
16	chr11:68775362:G:A	chr11:68784923:C:T	0.02926433731387292
17	chr11:68775362:G:A	chr11:68775308:G:A	0.44453044375645
18	chr11:68773598:C:T	chr11:68760217:G:A	0.2371939206304531
19	chr11:68773598:C:T	chr11:68794860:C:T	0.049657163412696124
20	chr11:68773598:C:T	chr11:68784923:C:T	0.02926433731387292
21	chr11:68773598:C:T	chr11:68775308:G:A	0.44453044375645
22	chr11:68760217:G:A	chr11:68794860:C:T	0.7393856826019879
23	chr11:68760217:G:A	chr11:68784923:C:T	0.18065268065268064
24	chr11:68760217:G:A	chr11:68775308:G:A	0.5303030303030304
25	chr11:68794860:C:T	chr11:68784923:C:T	0.13122799309150024
26	chr11:68794860:C:T	chr11:68775308:G:A	0.48343223219092135
27	chr11:68784923:C:T	chr11:68775308:G:A	1.0
