## Supplementary material for "Learning the Relationship Between Variants, Metabolic Fluxes and Phenotypes": LOR-correlation plots of five cancer types and adjusted p-values for each pair of variants in significant reactions: MAR02611_ENSG00000205560.tsv

	variant 1	variant 2	pval
0	chr22:50573882:G:T	chr22:50577409:T:C	0.9623409979883801
1	chr22:50573882:G:T	chr22:50574346:C:T	0.6022161348029238
2	chr22:50573882:G:T	chr22:50572947:G:C	0.21084783425215758
3	chr22:50573882:G:T	chr22:50574425:G:A	0.029171225595731952
4	chr22:50573882:G:T	chr22:50572314:G:A	0.08789655235126041
5	chr22:50573882:G:T	chr22:50571524:C:T	0.2371134949188215
6	chr22:50573882:G:T	chr22:50569419:G:A	0.37052131960849377
7	chr22:50577409:T:C	chr22:50574346:C:T	0.5836738324215411
8	chr22:50577409:T:C	chr22:50572947:G:C	0.19729179959375254
9	chr22:50577409:T:C	chr22:50574425:G:A	0.028050407342193797
10	chr22:50577409:T:C	chr22:50572314:G:A	0.08625573947865434
11	chr22:50577409:T:C	chr22:50571524:C:T	0.2184734671748555
12	chr22:50577409:T:C	chr22:50569419:G:A	0.36680307791628786
13	chr22:50574346:C:T	chr22:50572947:G:C	0.7823940232210554
14	chr22:50574346:C:T	chr22:50574425:G:A	0.1313548493421025
15	chr22:50574346:C:T	chr22:50572314:G:A	0.2008793364151621
16	chr22:50574346:C:T	chr22:50571524:C:T	0.8483689328088041
17	chr22:50574346:C:T	chr22:50569419:G:A	0.4547127094755623
18	chr22:50572947:G:C	chr22:50574425:G:A	0.09796234784615024
19	chr22:50572947:G:C	chr22:50572314:G:A	0.1860338737261319
20	chr22:50572947:G:C	chr22:50571524:C:T	0.956056653487713
21	chr22:50572947:G:C	chr22:50569419:G:A	0.47704666206978885
22	chr22:50574425:G:A	chr22:50572314:G:A	0.9457637420271008
23	chr22:50574425:G:A	chr22:50571524:C:T	0.09639335583207752
24	chr22:50574425:G:A	chr22:50569419:G:A	0.9399407609933927
25	chr22:50572314:G:A	chr22:50571524:C:T	0.18754855816753646
26	chr22:50572314:G:A	chr22:50569419:G:A	1.0
27	chr22:50571524:C:T	chr22:50569419:G:A	0.4641569044408298
