## Supplementary material for "Learning the Relationship Between Variants, Metabolic Fluxes and Phenotypes": LOR-correlation plots of five cancer types and adjusted p-values for each pair of variants in significant reactions: MAR02633_ENSG00000110090.tsv

	variant 1	variant 2	pval
0	chr11:68793312:C:T	chr11:68785018:G:A	0.7057778025590624
1	chr11:68793312:C:T	chr11:68775362:G:A	0.07697770492005707
2	chr11:68793312:C:T	chr11:68773598:C:T	0.07697770492005707
3	chr11:68793312:C:T	chr11:68760217:G:A	0.39531906007790657
4	chr11:68793312:C:T	chr11:68794860:C:T	0.5908374218677956
5	chr11:68793312:C:T	chr11:68784923:C:T	0.03659628709014135
6	chr11:68793312:C:T	chr11:68775308:G:A	0.02069882853464943
7	chr11:68785018:G:A	chr11:68775362:G:A	0.10916621308476955
8	chr11:68785018:G:A	chr11:68773598:C:T	0.10916621308476955
9	chr11:68785018:G:A	chr11:68760217:G:A	0.49921662599963124
10	chr11:68785018:G:A	chr11:68794860:C:T	0.7566946053825896
11	chr11:68785018:G:A	chr11:68784923:C:T	0.02074920862214829
12	chr11:68785018:G:A	chr11:68775308:G:A	0.014610168436115846
13	chr11:68775362:G:A	chr11:68773598:C:T	1.0
14	chr11:68775362:G:A	chr11:68760217:G:A	0.7308612440191385
15	chr11:68775362:G:A	chr11:68794860:C:T	0.2202454143981808
16	chr11:68775362:G:A	chr11:68784923:C:T	0.003317116320212295
17	chr11:68775362:G:A	chr11:68775308:G:A	0.0024509803921568627
18	chr11:68773598:C:T	chr11:68760217:G:A	0.7308612440191385
19	chr11:68773598:C:T	chr11:68794860:C:T	0.2202454143981808
20	chr11:68773598:C:T	chr11:68784923:C:T	0.003317116320212295
21	chr11:68773598:C:T	chr11:68775308:G:A	0.0024509803921568627
22	chr11:68760217:G:A	chr11:68794860:C:T	0.5892940069438074
23	chr11:68760217:G:A	chr11:68784923:C:T	0.03496503496503496
24	chr11:68760217:G:A	chr11:68775308:G:A	0.030303030303030304
25	chr11:68794860:C:T	chr11:68784923:C:T	0.02631032936138576
26	chr11:68794860:C:T	chr11:68775308:G:A	0.017997156030919684
27	chr11:68784923:C:T	chr11:68775308:G:A	0.7143791829912025
