## Supplementary material for "Learning the Relationship Between Variants, Metabolic Fluxes and Phenotypes": LOR-correlation plots of five cancer types and adjusted p-values for each pair of variants in significant reactions: MAR02633_ENSG00000205560.tsv

	variant 1	variant 2	pval
0	chr22:50573882:G:T	chr22:50577409:T:C	0.930983255458003
1	chr22:50573882:G:T	chr22:50574346:C:T	0.7521502034885306
2	chr22:50573882:G:T	chr22:50572947:G:C	0.33650886875194097
3	chr22:50573882:G:T	chr22:50574425:G:A	0.052673145505008505
4	chr22:50573882:G:T	chr22:50572314:G:A	0.24305314110547893
5	chr22:50573882:G:T	chr22:50571524:C:T	0.08891497488788608
6	chr22:50573882:G:T	chr22:50569419:G:A	0.24273632312159232
7	chr22:50577409:T:C	chr22:50574346:C:T	0.7072042207550372
8	chr22:50577409:T:C	chr22:50572947:G:C	0.3999440004067706
9	chr22:50577409:T:C	chr22:50574425:G:A	0.06088789964881736
10	chr22:50577409:T:C	chr22:50572314:G:A	0.2659440811984125
11	chr22:50577409:T:C	chr22:50571524:C:T	0.11351111653217608
12	chr22:50577409:T:C	chr22:50569419:G:A	0.255619627363709
13	chr22:50574346:C:T	chr22:50572947:G:C	0.307917536910995
14	chr22:50574346:C:T	chr22:50574425:G:A	0.05725733893356222
15	chr22:50574346:C:T	chr22:50572314:G:A	0.1983177378156742
16	chr22:50574346:C:T	chr22:50571524:C:T	0.13871539000583985
17	chr22:50574346:C:T	chr22:50569419:G:A	0.2022080825231387
18	chr22:50572947:G:C	chr22:50574425:G:A	0.12855735313732125
19	chr22:50572947:G:C	chr22:50572314:G:A	0.3749709735451754
20	chr22:50572947:G:C	chr22:50571524:C:T	0.3671617635720741
21	chr22:50572947:G:C	chr22:50569419:G:A	0.30803557251638136
22	chr22:50574425:G:A	chr22:50572314:G:A	0.9064622213012883
23	chr22:50574425:G:A	chr22:50571524:C:T	0.23751677694094442
24	chr22:50574425:G:A	chr22:50569419:G:A	0.8212450317713477
25	chr22:50572314:G:A	chr22:50571524:C:T	0.532911582035536
26	chr22:50572314:G:A	chr22:50569419:G:A	0.5753811405985318
27	chr22:50571524:C:T	chr22:50569419:G:A	0.4245419345576775
