## Supplementary material for "Learning the Relationship Between Variants, Metabolic Fluxes and Phenotypes": LOR-correlation plots of five cancer types and adjusted p-values for each pair of variants in significant reactions: MAR02640_ENSG00000095321.tsv

	variant 1	variant 2	pval
0	chr9:129098622:G:T	chr9:129095408:C:G	0.8633258507410951
1	chr9:129098622:G:T	chr9:129100624:T:C	0.2738782170939983
2	chr9:129098622:G:T	chr9:129099915:C:T	0.025815990857446076
3	chr9:129098622:G:T	chr9:129110955:G:C	0.4753511923116729
4	chr9:129095408:C:G	chr9:129100624:T:C	0.26415042166838165
5	chr9:129095408:C:G	chr9:129099915:C:T	0.0031562564621630154
6	chr9:129095408:C:G	chr9:129110955:G:C	0.3979629966504294
7	chr9:129100624:T:C	chr9:129099915:C:T	0.07272727272727272
8	chr9:129100624:T:C	chr9:129110955:G:C	0.3151515151515151
9	chr9:129099915:C:T	chr9:129110955:G:C	0.11428571428571428
