## Supplementary material for "Learning the Relationship Between Variants, Metabolic Fluxes and Phenotypes": LOR-correlation plots of five cancer types and adjusted p-values for each pair of variants in significant reactions: MAR02640_ENSG00000157184.tsv

	variant 1	variant 2	pval
0	chr1:53210729:T:G	chr1:53210776:G:A	0.5948833482262785
1	chr1:53210729:T:G	chr1:53213557:A:G	0.5289809679338291
2	chr1:53210729:T:G	chr1:53202391:C:T	0.515092728192411
3	chr1:53210729:T:G	chr1:53211272:T:C	0.7475947080145908
4	chr1:53210776:G:A	chr1:53213557:A:G	0.8353792551489837
5	chr1:53210776:G:A	chr1:53202391:C:T	0.7024694147900201
6	chr1:53210776:G:A	chr1:53211272:T:C	0.9515171496306475
7	chr1:53213557:A:G	chr1:53202391:C:T	0.7402744334675323
8	chr1:53213557:A:G	chr1:53211272:T:C	0.9732602657458154
9	chr1:53202391:C:T	chr1:53211272:T:C	0.4121212121212121
