## Supplementary material for "Learning the Relationship Between Variants, Metabolic Fluxes and Phenotypes": LOR-correlation plots of five cancer types and adjusted p-values for each pair of variants in significant reactions: MAR02657_ENSG00000110090.tsv

	variant 1	variant 2	pval
0	chr11:68793312:C:T	chr11:68785018:G:A	0.08100602366530611
1	chr11:68793312:C:T	chr11:68775362:G:A	0.006522837574228767
2	chr11:68793312:C:T	chr11:68773598:C:T	0.006522837574228767
3	chr11:68793312:C:T	chr11:68760217:G:A	0.5010503113267742
4	chr11:68793312:C:T	chr11:68794860:C:T	0.8399447463351568
5	chr11:68793312:C:T	chr11:68784923:C:T	0.17413657092103094
6	chr11:68793312:C:T	chr11:68775308:G:A	0.8260665536784939
7	chr11:68785018:G:A	chr11:68775362:G:A	0.05712958603213665
8	chr11:68785018:G:A	chr11:68773598:C:T	0.05712958603213665
9	chr11:68785018:G:A	chr11:68760217:G:A	0.9004175767838831
10	chr11:68785018:G:A	chr11:68794860:C:T	0.21674187034259718
11	chr11:68785018:G:A	chr11:68784923:C:T	0.40238678340979095
12	chr11:68785018:G:A	chr11:68775308:G:A	0.9233087630821796
13	chr11:68775362:G:A	chr11:68773598:C:T	1.0
14	chr11:68775362:G:A	chr11:68760217:G:A	0.33219579697907864
15	chr11:68775362:G:A	chr11:68794860:C:T	0.01857349161744506
16	chr11:68775362:G:A	chr11:68784923:C:T	0.8499926286303995
17	chr11:68775362:G:A	chr11:68775308:G:A	0.9327915376676987
18	chr11:68773598:C:T	chr11:68760217:G:A	0.33219579697907864
19	chr11:68773598:C:T	chr11:68794860:C:T	0.01857349161744506
20	chr11:68773598:C:T	chr11:68784923:C:T	0.8499926286303995
21	chr11:68773598:C:T	chr11:68775308:G:A	0.9327915376676987
22	chr11:68760217:G:A	chr11:68794860:C:T	0.5272262409008867
23	chr11:68760217:G:A	chr11:68784923:C:T	0.7307692307692307
24	chr11:68760217:G:A	chr11:68775308:G:A	1.0
25	chr11:68794860:C:T	chr11:68784923:C:T	0.2743170301297891
26	chr11:68794860:C:T	chr11:68775308:G:A	0.8375078156607453
27	chr11:68784923:C:T	chr11:68775308:G:A	1.0
