## Supplementary material for "Learning the Relationship Between Variants, Metabolic Fluxes and Phenotypes": LOR-correlation plots of five cancer types and adjusted p-values for each pair of variants in significant reactions: MAR02657_ENSG00000169169.tsv

	variant 1	variant 2	pval
0	chr19:49708814:G:T	chr19:49710491:T:A	0.8181818181818182
