## Supplementary material for "Learning the Relationship Between Variants, Metabolic Fluxes and Phenotypes": LOR-correlation plots of five cancer types and adjusted p-values for each pair of variants in significant reactions: MAR02657_ENSG00000205560.tsv

	variant 1	variant 2	pval
0	chr22:50573882:G:T	chr22:50577409:T:C	0.9326991616502811
1	chr22:50573882:G:T	chr22:50574346:C:T	0.7388469458908641
2	chr22:50573882:G:T	chr22:50572947:G:C	0.542592119207813
3	chr22:50573882:G:T	chr22:50574425:G:A	0.051344278586159864
4	chr22:50573882:G:T	chr22:50572314:G:A	0.6720911543595868
5	chr22:50573882:G:T	chr22:50571524:C:T	0.7478352210044451
6	chr22:50573882:G:T	chr22:50569419:G:A	0.35419484897370923
7	chr22:50577409:T:C	chr22:50574346:C:T	0.7799907528267604
8	chr22:50577409:T:C	chr22:50572947:G:C	0.6062316181161984
9	chr22:50577409:T:C	chr22:50574425:G:A	0.05764883609547562
10	chr22:50577409:T:C	chr22:50572314:G:A	0.6896935685294932
11	chr22:50577409:T:C	chr22:50571524:C:T	0.680519696385804
12	chr22:50577409:T:C	chr22:50569419:G:A	0.34051747876243
13	chr22:50574346:C:T	chr22:50572947:G:C	0.9843132158068627
14	chr22:50574346:C:T	chr22:50574425:G:A	0.19002074506777455
15	chr22:50574346:C:T	chr22:50572314:G:A	0.82644302531046
16	chr22:50574346:C:T	chr22:50571524:C:T	0.5495403916979276
17	chr22:50574346:C:T	chr22:50569419:G:A	0.35575562827653306
18	chr22:50572947:G:C	chr22:50574425:G:A	0.08878443300304201
19	chr22:50572947:G:C	chr22:50572314:G:A	0.7875864362927977
20	chr22:50572947:G:C	chr22:50571524:C:T	0.28044584248118964
21	chr22:50572947:G:C	chr22:50569419:G:A	0.30023596741201064
22	chr22:50574425:G:A	chr22:50572314:G:A	0.5081493647223062
23	chr22:50574425:G:A	chr22:50571524:C:T	0.025523349313523562
24	chr22:50574425:G:A	chr22:50569419:G:A	0.08298524087997772
25	chr22:50572314:G:A	chr22:50571524:C:T	0.575374425712168
26	chr22:50572314:G:A	chr22:50569419:G:A	0.27329192546583847
27	chr22:50571524:C:T	chr22:50569419:G:A	0.33829469244142063
