## Supplementary material for "Learning the Relationship Between Variants, Metabolic Fluxes and Phenotypes": LOR-correlation plots of five cancer types and adjusted p-values for each pair of variants in significant reactions: MAR02666_ENSG00000110090.tsv

	variant 1	variant 2	pval
0	chr11:68793312:C:T	chr11:68785018:G:A	0.8845491235380264
1	chr11:68793312:C:T	chr11:68775362:G:A	0.05290429209793186
2	chr11:68793312:C:T	chr11:68773598:C:T	0.05290429209793186
3	chr11:68793312:C:T	chr11:68760217:G:A	0.526342417735039
4	chr11:68793312:C:T	chr11:68794860:C:T	0.11053316600883918
5	chr11:68793312:C:T	chr11:68784923:C:T	0.8743958704450362
6	chr11:68793312:C:T	chr11:68775308:G:A	0.7901739636814262
7	chr11:68785018:G:A	chr11:68775362:G:A	0.05089321708185658
8	chr11:68785018:G:A	chr11:68773598:C:T	0.05089321708185658
9	chr11:68785018:G:A	chr11:68760217:G:A	0.5370190300064672
10	chr11:68785018:G:A	chr11:68794860:C:T	0.10769271327661407
11	chr11:68785018:G:A	chr11:68784923:C:T	0.8359116911922712
12	chr11:68785018:G:A	chr11:68775308:G:A	0.7651568988992561
13	chr11:68775362:G:A	chr11:68773598:C:T	1.0
14	chr11:68775362:G:A	chr11:68760217:G:A	0.44747396566282005
15	chr11:68775362:G:A	chr11:68794860:C:T	0.3789009563061714
16	chr11:68775362:G:A	chr11:68784923:C:T	0.3022998673153472
17	chr11:68775362:G:A	chr11:68775308:G:A	0.44453044375645
18	chr11:68773598:C:T	chr11:68760217:G:A	0.44747396566282005
19	chr11:68773598:C:T	chr11:68794860:C:T	0.3789009563061714
20	chr11:68773598:C:T	chr11:68784923:C:T	0.3022998673153472
21	chr11:68773598:C:T	chr11:68775308:G:A	0.44453044375645
22	chr11:68760217:G:A	chr11:68794860:C:T	0.9360484319825041
23	chr11:68760217:G:A	chr11:68784923:C:T	0.6282051282051282
24	chr11:68760217:G:A	chr11:68775308:G:A	0.638888888888889
25	chr11:68794860:C:T	chr11:68784923:C:T	0.5244293577341551
26	chr11:68794860:C:T	chr11:68775308:G:A	0.5009173400434572
27	chr11:68784923:C:T	chr11:68775308:G:A	1.0
