## Supplementary material for "Learning the Relationship Between Variants, Metabolic Fluxes and Phenotypes": LOR-correlation plots of five cancer types and adjusted p-values for each pair of variants in significant reactions: MAR02666_ENSG00000205560.tsv

	variant 1	variant 2	pval
0	chr22:50573882:G:T	chr22:50577409:T:C	0.8993051680503007
1	chr22:50573882:G:T	chr22:50574346:C:T	0.9925503750598265
2	chr22:50573882:G:T	chr22:50572947:G:C	0.4239820642339931
3	chr22:50573882:G:T	chr22:50574425:G:A	0.08760664324391215
4	chr22:50573882:G:T	chr22:50572314:G:A	0.5334242208401685
5	chr22:50573882:G:T	chr22:50571524:C:T	0.4391655263681975
6	chr22:50573882:G:T	chr22:50569419:G:A	0.4779640741846991
7	chr22:50577409:T:C	chr22:50574346:C:T	0.9388700823765469
8	chr22:50577409:T:C	chr22:50572947:G:C	0.5189396315645175
9	chr22:50577409:T:C	chr22:50574425:G:A	0.10263657200520938
10	chr22:50577409:T:C	chr22:50572314:G:A	0.5705510600609247
11	chr22:50577409:T:C	chr22:50571524:C:T	0.5313321132681179
12	chr22:50577409:T:C	chr22:50569419:G:A	0.48800649934214924
13	chr22:50574346:C:T	chr22:50572947:G:C	0.57576647927947
14	chr22:50574346:C:T	chr22:50574425:G:A	0.1428765049557053
15	chr22:50574346:C:T	chr22:50572314:G:A	0.49667930973809526
16	chr22:50574346:C:T	chr22:50571524:C:T	0.6075681032568874
17	chr22:50574346:C:T	chr22:50569419:G:A	0.5323318902861536
18	chr22:50572947:G:C	chr22:50574425:G:A	0.17479804609301897
19	chr22:50572947:G:C	chr22:50572314:G:A	0.6470679271421681
20	chr22:50572947:G:C	chr22:50571524:C:T	0.995353257098596
21	chr22:50572947:G:C	chr22:50569419:G:A	0.571936346898402
22	chr22:50574425:G:A	chr22:50572314:G:A	0.6516614803447212
23	chr22:50574425:G:A	chr22:50571524:C:T	0.1692736420227794
24	chr22:50574425:G:A	chr22:50569419:G:A	0.9639553429027115
25	chr22:50572314:G:A	chr22:50571524:C:T	0.6802010714186268
26	chr22:50572314:G:A	chr22:50569419:G:A	0.7940899680030115
27	chr22:50571524:C:T	chr22:50569419:G:A	0.5591285060359646
