## Supplementary material for "Learning the Relationship Between Variants, Metabolic Fluxes and Phenotypes": LOR-correlation plots of five cancer types and adjusted p-values for each pair of variants in significant reactions: MAR03226_ENSG00000072778.tsv

	variant 1	variant 2	pval
0	chr17:7221515:CCA:C	chr17:7220519:C:T	0.3054357975337495
1	chr17:7221515:CCA:C	chr17:7220033:C:T	0.04400169460852409
2	chr17:7221515:CCA:C	chr17:7220187:G:A	0.002871229142571185
3	chr17:7221515:CCA:C	chr17:7221944:C:T	0.42068522210647186
4	chr17:7221515:CCA:C	chr17:7222854:A:G	0.7616311585834334
5	chr17:7221515:CCA:C	chr17:7224973:G:A	0.48010710938546
6	chr17:7221515:CCA:C	chr17:7220884:T:C	0.07353008307352932
7	chr17:7220519:C:T	chr17:7220033:C:T	0.014371552184356907
8	chr17:7220519:C:T	chr17:7220187:G:A	0.0006721693013244345
9	chr17:7220519:C:T	chr17:7221944:C:T	0.23012342421684295
10	chr17:7220519:C:T	chr17:7222854:A:G	0.4800248160402125
11	chr17:7220519:C:T	chr17:7224973:G:A	0.8112037590394973
12	chr17:7220519:C:T	chr17:7220884:T:C	0.046709733724162136
13	chr17:7220033:C:T	chr17:7220187:G:A	0.7379820634862153
14	chr17:7220033:C:T	chr17:7221944:C:T	0.7230473677771379
15	chr17:7220033:C:T	chr17:7222854:A:G	0.5390882817195949
16	chr17:7220033:C:T	chr17:7224973:G:A	0.17282064340887873
17	chr17:7220033:C:T	chr17:7220884:T:C	0.6100670571258807
18	chr17:7220187:G:A	chr17:7221944:C:T	0.688932667382831
19	chr17:7220187:G:A	chr17:7222854:A:G	0.44416831944112256
20	chr17:7220187:G:A	chr17:7224973:G:A	0.03490160991673564
21	chr17:7220187:G:A	chr17:7220884:T:C	0.21722954731216904
22	chr17:7221944:C:T	chr17:7222854:A:G	0.8382564863858263
23	chr17:7221944:C:T	chr17:7224973:G:A	0.3736263736263737
24	chr17:7221944:C:T	chr17:7220884:T:C	0.5394605394605395
25	chr17:7222854:A:G	chr17:7224973:G:A	0.6041958041958042
26	chr17:7222854:A:G	chr17:7220884:T:C	0.5034965034965035
27	chr17:7224973:G:A	chr17:7220884:T:C	0.02857142857142857
