## Supplementary material for "Learning the Relationship Between Variants, Metabolic Fluxes and Phenotypes": LOR-correlation plots of five cancer types and adjusted p-values for each pair of variants in significant reactions: MAR03226_ENSG00000115361.tsv

	variant 1	variant 2	pval
0	chr2:210220767:G:A	chr2:210195326:T:G	0.23234023293381345
1	chr2:210220767:G:A	chr2:210203379:G:GTTAAACATAACA	0.008086079006382613
2	chr2:210220767:G:A	chr2:210203383:C:A	0.008086079006382613
3	chr2:210220767:G:A	chr2:210203385:GGT:G	0.008086079006382613
4	chr2:210195326:T:G	chr2:210203379:G:GTTAAACATAACA	0.014312895666527157
5	chr2:210195326:T:G	chr2:210203383:C:A	0.014312895666527157
6	chr2:210195326:T:G	chr2:210203385:GGT:G	0.014312895666527157
7	chr2:210203379:G:GTTAAACATAACA	chr2:210203383:C:A	1.0
8	chr2:210203379:G:GTTAAACATAACA	chr2:210203385:GGT:G	1.0
9	chr2:210203383:C:A	chr2:210203385:GGT:G	1.0
