## Supplementary material for "Learning the Relationship Between Variants, Metabolic Fluxes and Phenotypes": LOR-correlation plots of five cancer types and adjusted p-values for each pair of variants in significant reactions: MAR03226_ENSG00000117054.tsv

	variant 1	variant 2	pval
0	chr1:75769201:A:G	chr1:75740000:T:G	0.036807213233979175
