## Supplementary material for "Learning the Relationship Between Variants, Metabolic Fluxes and Phenotypes": LOR-correlation plots of five cancer types and adjusted p-values for each pair of variants in significant reactions: MAR03226_ENSG00000177646.tsv

	variant 1	variant 2	pval
0	chr3:128908178:A:G	chr3:128914627:CAG:C	0.7285137095213197
1	chr3:128908178:A:G	chr3:128912938:T:G	0.45074864365394673
2	chr3:128908178:A:G	chr3:128909044:G:A	0.9158476838290528
3	chr3:128908178:A:G	chr3:128904091:A:C	0.4731118678104361
4	chr3:128908178:A:G	chr3:128879950:C:A	0.17875085095922127
5	chr3:128908178:A:G	chr3:128904079:G:A	0.45289541542125156
6	chr3:128914627:CAG:C	chr3:128912938:T:G	0.49865925804988187
7	chr3:128914627:CAG:C	chr3:128909044:G:A	0.9235954003210157
8	chr3:128914627:CAG:C	chr3:128904091:A:C	0.6619715128514689
9	chr3:128914627:CAG:C	chr3:128879950:C:A	0.22693096377306904
10	chr3:128914627:CAG:C	chr3:128904079:G:A	0.4206744528033688
11	chr3:128912938:T:G	chr3:128909044:G:A	0.6695381338836368
12	chr3:128912938:T:G	chr3:128904091:A:C	0.33197546708273695
13	chr3:128912938:T:G	chr3:128879950:C:A	0.41035923141186303
14	chr3:128912938:T:G	chr3:128904079:G:A	0.9494678335445067
15	chr3:128909044:G:A	chr3:128904091:A:C	0.5956108994757296
16	chr3:128909044:G:A	chr3:128879950:C:A	0.3736263736263737
17	chr3:128909044:G:A	chr3:128904079:G:A	0.629967182435291
18	chr3:128904091:A:C	chr3:128879950:C:A	0.14825174825174825
19	chr3:128904091:A:C	chr3:128904079:G:A	0.3759117421909973
20	chr3:128879950:C:A	chr3:128904079:G:A	0.4564652738565783
