## Supplementary material for "Learning the Relationship Between Variants, Metabolic Fluxes and Phenotypes": LOR-correlation plots of five cancer types and adjusted p-values for each pair of variants in significant reactions: MAR03227_ENSG00000113790.tsv

	variant 1	variant 2	pval
0	chr3:185192345:G:T	chr3:185192254:A:G	0.05094495581267418
1	chr3:185192345:G:T	chr3:185204506:C:T	0.3137033405424565
2	chr3:185192345:G:T	chr3:185204479:T:C	0.556029183875512
3	chr3:185192345:G:T	chr3:185248471:T:C	0.17491369771965926
4	chr3:185192345:G:T	chr3:185192237:T:C	0.9707005569776904
5	chr3:185192345:G:T	chr3:185204563:G:C	0.8721961506060294
6	chr3:185192345:G:T	chr3:185204409:G:T	0.7057392483787487
7	chr3:185192254:A:G	chr3:185204506:C:T	0.02412703325417502
8	chr3:185192254:A:G	chr3:185204479:T:C	0.4948194687568328
9	chr3:185192254:A:G	chr3:185248471:T:C	0.5158154840421945
10	chr3:185192254:A:G	chr3:185192237:T:C	0.7331083038302368
11	chr3:185192254:A:G	chr3:185204563:G:C	0.7317481115954947
12	chr3:185192254:A:G	chr3:185204409:G:T	0.5077122535582452
13	chr3:185204506:C:T	chr3:185204479:T:C	0.35407165074697544
14	chr3:185204506:C:T	chr3:185248471:T:C	0.13998712270845887
15	chr3:185204506:C:T	chr3:185192237:T:C	0.9729312830187763
16	chr3:185204506:C:T	chr3:185204563:G:C	0.8113387941304382
17	chr3:185204506:C:T	chr3:185204409:G:T	0.37824521494413477
18	chr3:185204479:T:C	chr3:185248471:T:C	0.40093434097894187
19	chr3:185204479:T:C	chr3:185192237:T:C	0.927783971262232
20	chr3:185204479:T:C	chr3:185204563:G:C	0.9182608695652171
21	chr3:185204479:T:C	chr3:185204409:G:T	0.9826396357305751
22	chr3:185248471:T:C	chr3:185192237:T:C	0.6623376623376623
23	chr3:185248471:T:C	chr3:185204563:G:C	0.7619047619047619
24	chr3:185248471:T:C	chr3:185204409:G:T	0.45594405594405585
25	chr3:185192237:T:C	chr3:185204563:G:C	0.9047619047619049
26	chr3:185192237:T:C	chr3:185204409:G:T	0.6063936063936064
27	chr3:185204563:G:C	chr3:185204409:G:T	0.9398601398601399
