## Supplementary material for "Learning the Relationship Between Variants, Metabolic Fluxes and Phenotypes": LOR-correlation plots of five cancer types and adjusted p-values for each pair of variants in significant reactions: MAR03227_ENSG00000127884.tsv

	variant 1	variant 2	pval
0	chr10:133370552:G:A	chr10:133370622:G:A	0.4716357364732391
1	chr10:133370552:G:A	chr10:133373302:A:G	0.4786328557939026
2	chr10:133370622:G:A	chr10:133373302:A:G	0.9448029400692741
