## Supplementary material for "Learning the Relationship Between Variants, Metabolic Fluxes and Phenotypes": LOR-correlation plots of five cancer types and adjusted p-values for each pair of variants in significant reactions: MAR03228_ENSG00000084754.tsv

	variant 1	variant 2	pval
0	chr2:26209793:G:T	chr2:26193778:C:T	0.8555302481887574
1	chr2:26209793:G:T	chr2:26191467:A:G	0.837000547345375
2	chr2:26193778:C:T	chr2:26191467:A:G	1.0
