## Supplementary material for "Learning the Relationship Between Variants, Metabolic Fluxes and Phenotypes": LOR-correlation plots of five cancer types and adjusted p-values for each pair of variants in significant reactions: MAR03228_ENSG00000138796.tsv

	variant 1	variant 2	pval
0	chr4:108005227:G:C	chr4:107989895:T:C	0.320462682171071
1	chr4:108005227:G:C	chr4:107989862:C:T	0.7728644832405136
2	chr4:108005227:G:C	chr4:108004838:A:G	0.49403422004336384
3	chr4:108005227:G:C	chr4:107989868:G:A	0.221726704339251
4	chr4:108005227:G:C	chr4:108034293:A:G	0.055938155709281664
5	chr4:108005227:G:C	chr4:108032336:C:T	0.8722135555236368
6	chr4:108005227:G:C	chr4:108027694:C:A	0.5915207762774743
7	chr4:107989895:T:C	chr4:107989862:C:T	0.42361853341482303
8	chr4:107989895:T:C	chr4:108004838:A:G	0.86363352471301
9	chr4:107989895:T:C	chr4:107989868:G:A	0.3579200399315762
10	chr4:107989895:T:C	chr4:108034293:A:G	0.09684209267914717
11	chr4:107989895:T:C	chr4:108032336:C:T	0.6489906412245866
12	chr4:107989895:T:C	chr4:108027694:C:A	0.7244011909548349
13	chr4:107989862:C:T	chr4:108004838:A:G	0.5190794895143948
14	chr4:107989862:C:T	chr4:107989868:G:A	0.23754912539488626
15	chr4:107989862:C:T	chr4:108034293:A:G	0.05162892820375099
16	chr4:107989862:C:T	chr4:108032336:C:T	0.9881454389846093
17	chr4:107989862:C:T	chr4:108027694:C:A	0.5997124342406488
18	chr4:108004838:A:G	chr4:107989868:G:A	0.5611126426942237
19	chr4:108004838:A:G	chr4:108034293:A:G	0.1636629944947231
20	chr4:108004838:A:G	chr4:108032336:C:T	0.661113129662552
21	chr4:108004838:A:G	chr4:108027694:C:A	0.8110620557089155
22	chr4:107989868:G:A	chr4:108034293:A:G	0.49249145763962077
23	chr4:107989868:G:A	chr4:108032336:C:T	0.39169068917352673
24	chr4:107989868:G:A	chr4:108027694:C:A	0.6485911749069644
25	chr4:108034293:A:G	chr4:108032336:C:T	0.24962292609351436
26	chr4:108034293:A:G	chr4:108027694:C:A	0.5058177117000646
27	chr4:108032336:C:T	chr4:108027694:C:A	0.6623376623376623
