## Supplementary material for "Learning the Relationship Between Variants, Metabolic Fluxes and Phenotypes": LOR-correlation plots of five cancer types and adjusted p-values for each pair of variants in significant reactions: MAR03273_ENSG00000164398.tsv

	variant 1	variant 2	pval
0	chr5:131988557:C:CTG	chr5:131991772:C:G	0.9707465579279598
1	chr5:131988557:C:CTG	chr5:131991819:G:GA	0.9707465579279598
2	chr5:131988557:C:CTG	chr5:132004538:G:A	0.7875190310738351
3	chr5:131988557:C:CTG	chr5:131988580:C:G	0.049873844160365645
4	chr5:131988557:C:CTG	chr5:131975036:A:G	0.9386637766312419
5	chr5:131988557:C:CTG	chr5:131986828:A:G	0.9702796247387955
6	chr5:131988557:C:CTG	chr5:131971740:G:A	0.4304859299679251
7	chr5:131991772:C:G	chr5:131991819:G:GA	1.0
8	chr5:131991772:C:G	chr5:132004538:G:A	0.81425743478077
9	chr5:131991772:C:G	chr5:131988580:C:G	0.050314996123943356
10	chr5:131991772:C:G	chr5:131975036:A:G	0.9441382948333087
11	chr5:131991772:C:G	chr5:131986828:A:G	0.9724346503499368
12	chr5:131991772:C:G	chr5:131971740:G:A	0.42806886743289924
13	chr5:131991819:G:GA	chr5:132004538:G:A	0.81425743478077
14	chr5:131991819:G:GA	chr5:131988580:C:G	0.050314996123943356
15	chr5:131991819:G:GA	chr5:131975036:A:G	0.9441382948333087
16	chr5:131991819:G:GA	chr5:131986828:A:G	0.9724346503499368
17	chr5:131991819:G:GA	chr5:131971740:G:A	0.42806886743289924
18	chr5:132004538:G:A	chr5:131988580:C:G	0.05600916289281691
19	chr5:132004538:G:A	chr5:131975036:A:G	0.975361831538091
20	chr5:132004538:G:A	chr5:131986828:A:G	0.9911816407759674
21	chr5:132004538:G:A	chr5:131971740:G:A	0.41794994271591424
22	chr5:131988580:C:G	chr5:131975036:A:G	0.30952380952380953
23	chr5:131988580:C:G	chr5:131986828:A:G	0.17142857142857143
24	chr5:131988580:C:G	chr5:131971740:G:A	0.17142857142857143
25	chr5:131975036:A:G	chr5:131986828:A:G	0.9142857142857143
26	chr5:131975036:A:G	chr5:131971740:G:A	0.6095238095238095
27	chr5:131986828:A:G	chr5:131971740:G:A	0.6857142857142857
