## Supplementary material for "Learning the Relationship Between Variants, Metabolic Fluxes and Phenotypes": LOR-correlation plots of five cancer types and adjusted p-values for each pair of variants in significant reactions: MAR03273_ENSG00000197142.tsv

	variant 1	variant 2	pval
0	chr10:112426866:G:A	chr10:112409518:A:G	0.4294089107387803
1	chr10:112426866:G:A	chr10:112422015:A:G	0.7027075117092251
2	chr10:112426866:G:A	chr10:112417858:G:A	0.8460390428891068
3	chr10:112426866:G:A	chr10:112395065:C:A	0.22514825085237788
4	chr10:112426866:G:A	chr10:112427308:A:C	0.5458960070070777
5	chr10:112409518:A:G	chr10:112422015:A:G	0.5218843210792838
6	chr10:112409518:A:G	chr10:112417858:G:A	0.6798144504748612
7	chr10:112409518:A:G	chr10:112395065:C:A	0.17685932712964736
8	chr10:112409518:A:G	chr10:112427308:A:C	0.39211989587665397
9	chr10:112422015:A:G	chr10:112417858:G:A	0.9292359814098944
10	chr10:112422015:A:G	chr10:112395065:C:A	0.5353815068741925
11	chr10:112422015:A:G	chr10:112427308:A:C	0.9700734048560136
12	chr10:112417858:G:A	chr10:112395065:C:A	0.6095238095238095
13	chr10:112417858:G:A	chr10:112427308:A:C	1.0
14	chr10:112395065:C:A	chr10:112427308:A:C	0.6857142857142857
