## Supplementary material for "Learning the Relationship Between Variants, Metabolic Fluxes and Phenotypes": LOR-correlation plots of five cancer types and adjusted p-values for each pair of variants in significant reactions: MAR03859_ENSG00000166816.tsv

	variant 1	variant 2	pval
0	chr16:75116628:A:T	chr16:75112615:C:T	0.004544047220242871
1	chr16:75116628:A:T	chr16:75114520:G:A	0.7417670274042901
2	chr16:75116628:A:T	chr16:75112631:C:G	0.2546038038169952
3	chr16:75116628:A:T	chr16:75114533:G:A	0.14582789127381157
4	chr16:75116628:A:T	chr16:75114652:G:A	0.5072660735848591
5	chr16:75116628:A:T	chr16:75114169:C:T	0.7773417284802483
6	chr16:75116628:A:T	chr16:75116644:G:A	0.20332355816226788
7	chr16:75112615:C:T	chr16:75114520:G:A	0.02277969280985591
8	chr16:75112615:C:T	chr16:75112631:C:G	0.007679920723398985
9	chr16:75112615:C:T	chr16:75114533:G:A	0.6564565868913694
10	chr16:75112615:C:T	chr16:75114652:G:A	0.008652217347869522
11	chr16:75112615:C:T	chr16:75114169:C:T	0.14831545266327872
12	chr16:75112615:C:T	chr16:75116644:G:A	1.0
13	chr16:75114520:G:A	chr16:75112631:C:G	0.4824164483607208
14	chr16:75114520:G:A	chr16:75114533:G:A	0.24962292609351436
15	chr16:75114520:G:A	chr16:75114652:G:A	0.6819650937297996
16	chr16:75114520:G:A	chr16:75114169:C:T	0.5058177117000646
17	chr16:75114520:G:A	chr16:75116644:G:A	0.21208791208791208
18	chr16:75112631:C:G	chr16:75114533:G:A	0.23426573426573427
19	chr16:75112631:C:G	chr16:75114652:G:A	0.4452214452214452
20	chr16:75112631:C:G	chr16:75114169:C:T	0.10606060606060606
21	chr16:75112631:C:G	chr16:75116644:G:A	0.2303030303030303
22	chr16:75114533:G:A	chr16:75114652:G:A	0.17965367965367965
23	chr16:75114533:G:A	chr16:75114169:C:T	0.42857142857142855
24	chr16:75114533:G:A	chr16:75116644:G:A	0.7619047619047619
25	chr16:75114652:G:A	chr16:75114169:C:T	0.24675324675324672
26	chr16:75114652:G:A	chr16:75116644:G:A	0.2571428571428571
27	chr16:75114169:C:T	chr16:75116644:G:A	0.4126984126984127
