## Supplementary material for "Learning the Relationship Between Variants, Metabolic Fluxes and Phenotypes": LOR-correlation plots of five cancer types and adjusted p-values for each pair of variants in significant reactions: MAR03859_ENSG00000182224.tsv

	variant 1	variant 2	pval
0	chr17:7858194:C:A	chr17:7858396:T:C	0.5146173912023616
1	chr17:7858194:C:A	chr17:7858400:A:T	0.45865174928566677
2	chr17:7858194:C:A	chr17:7858608:C:T	0.00782211243315943
3	chr17:7858194:C:A	chr17:7859514:C:T	0.9999999999999997
4	chr17:7858396:T:C	chr17:7858400:A:T	0.932759165352582
5	chr17:7858396:T:C	chr17:7858608:C:T	0.080917701648428
6	chr17:7858396:T:C	chr17:7859514:C:T	0.7671372106154712
7	chr17:7858400:A:T	chr17:7858608:C:T	0.07114025563650542
8	chr17:7858400:A:T	chr17:7859514:C:T	0.7306135893092415
9	chr17:7858608:C:T	chr17:7859514:C:T	0.696793964617589
