## Supplementary material for "Learning the Relationship Between Variants, Metabolic Fluxes and Phenotypes": LOR-correlation plots of five cancer types and adjusted p-values for each pair of variants in significant reactions: MAR03975_ENSG00000107902.tsv

	variant 1	variant 2	pval
0	chr10:124546193:A:G	chr10:124461954:C:A	2.63741225250175e-06
1	chr10:124546193:A:G	chr10:124484294:A:G	0.0636853297023333
2	chr10:124546193:A:G	chr10:124517198:G:A	0.018137215705314194
3	chr10:124546193:A:G	chr10:124484332:C:A	0.6383398429118711
4	chr10:124546193:A:G	chr10:124461870:C:T	0.0050670851687959415
5	chr10:124461954:C:A	chr10:124484294:A:G	5.672311004342423e-05
6	chr10:124461954:C:A	chr10:124517198:G:A	0.34527728810966374
7	chr10:124461954:C:A	chr10:124484332:C:A	0.09268020428898001
8	chr10:124461954:C:A	chr10:124461870:C:T	0.15912987972068238
9	chr10:124484294:A:G	chr10:124517198:G:A	0.04516751047382975
10	chr10:124484294:A:G	chr10:124484332:C:A	0.40590490740530805
11	chr10:124484294:A:G	chr10:124461870:C:T	0.02018525137773103
12	chr10:124517198:G:A	chr10:124484332:C:A	0.04797979797979798
13	chr10:124517198:G:A	chr10:124461870:C:T	0.7878787878787878
14	chr10:124484332:C:A	chr10:124461870:C:T	0.015873015873015872
