## Supplementary material for "Learning the Relationship Between Variants, Metabolic Fluxes and Phenotypes": LOR-correlation plots of five cancer types and adjusted p-values for each pair of variants in significant reactions: MAR03975_ENSG00000138777.tsv

	variant 1	variant 2	pval
0	chr4:105447993:G:A	chr4:105396341:CCAAA:C	0.0143168284574054
1	chr4:105447993:G:A	chr4:105473781:G:A	0.003291068969791958
2	chr4:105447993:G:A	chr4:105405955:CAA:C	0.09680506010530138
3	chr4:105447993:G:A	chr4:105473987:T:C	0.15667293721125425
4	chr4:105447993:G:A	chr4:105399093:C:A	0.020813573182037592
5	chr4:105447993:G:A	chr4:105446505:A:G	0.5229300885777447
6	chr4:105447993:G:A	chr4:105474024:G:GCGCAGCAGC	0.05014466490705116
7	chr4:105396341:CCAAA:C	chr4:105473781:G:A	0.04711770995562342
8	chr4:105396341:CCAAA:C	chr4:105405955:CAA:C	0.8884364289636643
9	chr4:105396341:CCAAA:C	chr4:105473987:T:C	0.9005514886453821
10	chr4:105396341:CCAAA:C	chr4:105399093:C:A	0.0007118626111447154
11	chr4:105396341:CCAAA:C	chr4:105446505:A:G	0.19070621750763211
12	chr4:105396341:CCAAA:C	chr4:105474024:G:GCGCAGCAGC	0.015311618723046717
13	chr4:105473781:G:A	chr4:105405955:CAA:C	0.12690998348893937
14	chr4:105473781:G:A	chr4:105473987:T:C	0.2229928779155015
15	chr4:105473781:G:A	chr4:105399093:C:A	0.00032165976438422255
16	chr4:105473781:G:A	chr4:105446505:A:G	0.07009502365539517
17	chr4:105473781:G:A	chr4:105474024:G:GCGCAGCAGC	0.014742739200943534
18	chr4:105405955:CAA:C	chr4:105473987:T:C	0.9499139299186196
19	chr4:105405955:CAA:C	chr4:105399093:C:A	0.0011794191360754828
20	chr4:105405955:CAA:C	chr4:105446505:A:G	0.261134118719258
21	chr4:105405955:CAA:C	chr4:105474024:G:GCGCAGCAGC	0.03184431667403803
22	chr4:105473987:T:C	chr4:105399093:C:A	0.011345578781618825
23	chr4:105473987:T:C	chr4:105446505:A:G	0.2602657353769701
24	chr4:105473987:T:C	chr4:105474024:G:GCGCAGCAGC	0.04020340060384554
25	chr4:105399093:C:A	chr4:105446505:A:G	0.24025974025974026
26	chr4:105399093:C:A	chr4:105474024:G:GCGCAGCAGC	0.7922077922077921
27	chr4:105446505:A:G	chr4:105474024:G:GCGCAGCAGC	0.5367965367965368
