## Supplementary material for "Learning the Relationship Between Variants, Metabolic Fluxes and Phenotypes": LOR-correlation plots of five cancer types and adjusted p-values for each pair of variants in significant reactions: MAR03975_ENSG00000143363.tsv

	variant 1	variant 2	pval
0	chr1:151034061:G:A	chr1:151024679:G:A	0.004572587777502219
1	chr1:151034061:G:A	chr1:151034215:C:T	0.01305685024721937
2	chr1:151034061:G:A	chr1:151031406:C:T	0.6019468653692454
3	chr1:151034061:G:A	chr1:151017816:C:T	0.0030108252903986283
4	chr1:151024679:G:A	chr1:151034215:C:T	0.7463296006060266
5	chr1:151024679:G:A	chr1:151031406:C:T	0.4215473293667942
6	chr1:151024679:G:A	chr1:151017816:C:T	0.18454432691528555
7	chr1:151034215:C:T	chr1:151031406:C:T	0.46234647705235943
8	chr1:151034215:C:T	chr1:151017816:C:T	0.18040293040293043
9	chr1:151031406:C:T	chr1:151017816:C:T	0.17748917748917747
