## Supplementary material for "Learning the Relationship Between Variants, Metabolic Fluxes and Phenotypes": LOR-correlation plots of five cancer types and adjusted p-values for each pair of variants in significant reactions: MAR03977_ENSG00000107902.tsv

	variant 1	variant 2	pval
0	chr10:124546193:A:G	chr10:124461954:C:A	4.786510820789896e-06
1	chr10:124546193:A:G	chr10:124484294:A:G	0.07140713151684133
2	chr10:124546193:A:G	chr10:124517198:G:A	0.016790089776157778
3	chr10:124546193:A:G	chr10:124484332:C:A	0.5691710764283558
4	chr10:124546193:A:G	chr10:124461870:C:T	0.005248080795292564
5	chr10:124461954:C:A	chr10:124484294:A:G	9.629029506058617e-05
6	chr10:124461954:C:A	chr10:124517198:G:A	0.3145708698216936
7	chr10:124461954:C:A	chr10:124484332:C:A	0.07399069571948669
8	chr10:124461954:C:A	chr10:124461870:C:T	0.16325720023236268
9	chr10:124484294:A:G	chr10:124517198:G:A	0.040668727641063995
10	chr10:124484294:A:G	chr10:124484332:C:A	0.36239783255940394
11	chr10:124484294:A:G	chr10:124461870:C:T	0.021209805473336646
12	chr10:124517198:G:A	chr10:124484332:C:A	0.04797979797979798
13	chr10:124517198:G:A	chr10:124461870:C:T	0.7878787878787878
14	chr10:124484332:C:A	chr10:124461870:C:T	0.015873015873015872
