## Supplementary material for "Learning the Relationship Between Variants, Metabolic Fluxes and Phenotypes": LOR-correlation plots of five cancer types and adjusted p-values for each pair of variants in significant reactions: MAR03977_ENSG00000138777.tsv

	variant 1	variant 2	pval
0	chr4:105447993:G:A	chr4:105396341:CCAAA:C	0.012890390783978356
1	chr4:105447993:G:A	chr4:105473781:G:A	0.0026108132997822754
2	chr4:105447993:G:A	chr4:105405955:CAA:C	0.10415736816378228
3	chr4:105447993:G:A	chr4:105473987:T:C	0.17987306852548235
4	chr4:105447993:G:A	chr4:105399093:C:A	0.020813573182037592
5	chr4:105447993:G:A	chr4:105446505:A:G	0.4828921768448047
6	chr4:105447993:G:A	chr4:105474024:G:GCGCAGCAGC	0.059931979042191386
7	chr4:105396341:CCAAA:C	chr4:105473781:G:A	0.042420153795715405
8	chr4:105396341:CCAAA:C	chr4:105405955:CAA:C	0.8822133240927338
9	chr4:105396341:CCAAA:C	chr4:105473987:T:C	0.950178713161838
10	chr4:105396341:CCAAA:C	chr4:105399093:C:A	0.0006189282215491971
11	chr4:105396341:CCAAA:C	chr4:105446505:A:G	0.161102631917485
12	chr4:105396341:CCAAA:C	chr4:105474024:G:GCGCAGCAGC	0.018729077909133317
13	chr4:105473781:G:A	chr4:105405955:CAA:C	0.14677335952502665
14	chr4:105473781:G:A	chr4:105473987:T:C	0.2229928779155015
15	chr4:105473781:G:A	chr4:105399093:C:A	0.00032165976438422255
16	chr4:105473781:G:A	chr4:105446505:A:G	0.04873145430420972
17	chr4:105473781:G:A	chr4:105474024:G:GCGCAGCAGC	0.014742739200943534
18	chr4:105405955:CAA:C	chr4:105473987:T:C	0.9699357118177172
19	chr4:105405955:CAA:C	chr4:105399093:C:A	0.0024124482328816694
20	chr4:105405955:CAA:C	chr4:105446505:A:G	0.20302092128717517
21	chr4:105405955:CAA:C	chr4:105474024:G:GCGCAGCAGC	0.040100250626566414
22	chr4:105473987:T:C	chr4:105399093:C:A	0.011345578781618825
23	chr4:105473987:T:C	chr4:105446505:A:G	0.2224459355994395
24	chr4:105473987:T:C	chr4:105474024:G:GCGCAGCAGC	0.05282655331320515
25	chr4:105399093:C:A	chr4:105446505:A:G	0.24025974025974026
26	chr4:105399093:C:A	chr4:105474024:G:GCGCAGCAGC	0.7922077922077921
27	chr4:105446505:A:G	chr4:105474024:G:GCGCAGCAGC	0.5367965367965368
