## Supplementary material for "Learning the Relationship Between Variants, Metabolic Fluxes and Phenotypes": LOR-correlation plots of five cancer types and adjusted p-values for each pair of variants in significant reactions: MAR03977_ENSG00000143363.tsv

	variant 1	variant 2	pval
0	chr1:151034061:G:A	chr1:151024679:G:A	0.003306116943412457
1	chr1:151034061:G:A	chr1:151034215:C:T	0.01365351976821559
2	chr1:151034061:G:A	chr1:151031406:C:T	0.5869830562648893
3	chr1:151034061:G:A	chr1:151017816:C:T	0.0030108252903986283
4	chr1:151024679:G:A	chr1:151034215:C:T	0.7828864529649485
5	chr1:151024679:G:A	chr1:151031406:C:T	0.441573996771477
6	chr1:151024679:G:A	chr1:151017816:C:T	0.2258658339202866
7	chr1:151034215:C:T	chr1:151031406:C:T	0.5908209437621202
8	chr1:151034215:C:T	chr1:151017816:C:T	0.26739926739926745
9	chr1:151031406:C:T	chr1:151017816:C:T	0.17748917748917747
