## Supplementary material for "Learning the Relationship Between Variants, Metabolic Fluxes and Phenotypes": LOR-correlation plots of five cancer types and adjusted p-values for each pair of variants in significant reactions: MAR03979_ENSG00000107902.tsv

	variant 1	variant 2	pval
0	chr10:124546193:A:G	chr10:124461954:C:A	2.1908936466902184e-06
1	chr10:124546193:A:G	chr10:124484294:A:G	0.06965312413049372
2	chr10:124546193:A:G	chr10:124517198:G:A	0.016024681173540407
3	chr10:124546193:A:G	chr10:124484332:C:A	0.5513123536606043
4	chr10:124546193:A:G	chr10:124461870:C:T	0.004551866564720529
5	chr10:124461954:C:A	chr10:124484294:A:G	4.922469606188121e-05
6	chr10:124461954:C:A	chr10:124517198:G:A	0.3145708698216936
7	chr10:124461954:C:A	chr10:124484332:C:A	0.0761557174304825
8	chr10:124461954:C:A	chr10:124461870:C:T	0.14722147025780255
9	chr10:124484294:A:G	chr10:124517198:G:A	0.03726301981318334
10	chr10:124484294:A:G	chr10:124484332:C:A	0.3604479867376216
11	chr10:124484294:A:G	chr10:124461870:C:T	0.018677313040478205
12	chr10:124517198:G:A	chr10:124484332:C:A	0.04797979797979798
13	chr10:124517198:G:A	chr10:124461870:C:T	0.7878787878787878
14	chr10:124484332:C:A	chr10:124461870:C:T	0.015873015873015872
