## Supplementary material for "Learning the Relationship Between Variants, Metabolic Fluxes and Phenotypes": LOR-correlation plots of five cancer types and adjusted p-values for each pair of variants in significant reactions: MAR03979_ENSG00000138777.tsv

	variant 1	variant 2	pval
0	chr4:105447993:G:A	chr4:105396341:CCAAA:C	0.011031737270777385
1	chr4:105447993:G:A	chr4:105473781:G:A	0.0021878524177308773
2	chr4:105447993:G:A	chr4:105405955:CAA:C	0.11600973073228829
3	chr4:105447993:G:A	chr4:105473987:T:C	0.1459594406615899
4	chr4:105447993:G:A	chr4:105399093:C:A	0.019117598769355187
5	chr4:105447993:G:A	chr4:105446505:A:G	0.4828921768448047
6	chr4:105447993:G:A	chr4:105474024:G:GCGCAGCAGC	0.059931979042191386
7	chr4:105396341:CCAAA:C	chr4:105473781:G:A	0.04306596076540712
8	chr4:105396341:CCAAA:C	chr4:105405955:CAA:C	0.9597727048438952
9	chr4:105396341:CCAAA:C	chr4:105473987:T:C	0.9281928246808062
10	chr4:105396341:CCAAA:C	chr4:105399093:C:A	0.0004631323724119456
11	chr4:105396341:CCAAA:C	chr4:105446505:A:G	0.16837940650711106
12	chr4:105396341:CCAAA:C	chr4:105474024:G:GCGCAGCAGC	0.018586219421396457
13	chr4:105473781:G:A	chr4:105405955:CAA:C	0.11779641058356675
14	chr4:105473781:G:A	chr4:105473987:T:C	0.20449091467238434
15	chr4:105473781:G:A	chr4:105399093:C:A	0.00018763486255746317
16	chr4:105473781:G:A	chr4:105446505:A:G	0.058702907000120624
17	chr4:105473781:G:A	chr4:105474024:G:GCGCAGCAGC	0.014742739200943534
18	chr4:105405955:CAA:C	chr4:105473987:T:C	0.9499139299186196
19	chr4:105405955:CAA:C	chr4:105399093:C:A	0.0017155187433825205
20	chr4:105405955:CAA:C	chr4:105446505:A:G	0.2307908809456797
21	chr4:105405955:CAA:C	chr4:105474024:G:GCGCAGCAGC	0.03184431667403803
22	chr4:105473987:T:C	chr4:105399093:C:A	0.008201753752365542
23	chr4:105473987:T:C	chr4:105446505:A:G	0.2408520289499155
24	chr4:105473987:T:C	chr4:105474024:G:GCGCAGCAGC	0.05282655331320515
25	chr4:105399093:C:A	chr4:105446505:A:G	0.24025974025974026
26	chr4:105399093:C:A	chr4:105474024:G:GCGCAGCAGC	0.7922077922077921
27	chr4:105446505:A:G	chr4:105474024:G:GCGCAGCAGC	0.5367965367965368
