## Supplementary material for "Learning the Relationship Between Variants, Metabolic Fluxes and Phenotypes": LOR-correlation plots of five cancer types and adjusted p-values for each pair of variants in significant reactions: MAR03979_ENSG00000143363.tsv

	variant 1	variant 2	pval
0	chr1:151034061:G:A	chr1:151024679:G:A	0.0028010727086964417
1	chr1:151034061:G:A	chr1:151034215:C:T	0.01305685024721937
2	chr1:151034061:G:A	chr1:151031406:C:T	0.5721851644585678
3	chr1:151034061:G:A	chr1:151017816:C:T	0.003180331159410082
4	chr1:151024679:G:A	chr1:151034215:C:T	0.7828864529649485
5	chr1:151024679:G:A	chr1:151031406:C:T	0.441573996771477
6	chr1:151024679:G:A	chr1:151017816:C:T	0.21146106682124838
7	chr1:151034215:C:T	chr1:151031406:C:T	0.5248868778280543
8	chr1:151034215:C:T	chr1:151017816:C:T	0.26739926739926745
9	chr1:151031406:C:T	chr1:151017816:C:T	0.17748917748917747
