## Supplementary material for "Learning the Relationship Between Variants, Metabolic Fluxes and Phenotypes": LOR-correlation plots of five cancer types and adjusted p-values for each pair of variants in significant reactions: MAR03998_ENSG00000054179.tsv

	variant 1	variant 2	pval
0	chr9:137051098:C:T	chr9:137052352:C:G	0.0013473071161394649
1	chr9:137051098:C:T	chr9:137051137:G:C	0.37763414895866876
2	chr9:137051098:C:T	chr9:137048861:C:T	0.2087848852559887
3	chr9:137051098:C:T	chr9:137048935:G:A	0.06550493120970369
4	chr9:137051098:C:T	chr9:137050300:A:ACCCGC	0.20943425262207083
5	chr9:137051098:C:T	chr9:137051588:G:A	0.829197932341104
6	chr9:137051098:C:T	chr9:137050284:C:G	0.18066915654184734
7	chr9:137052352:C:G	chr9:137051137:G:C	0.3477751698523953
8	chr9:137052352:C:G	chr9:137048861:C:T	0.8023496869166046
9	chr9:137052352:C:G	chr9:137048935:G:A	0.35754162347294993
10	chr9:137052352:C:G	chr9:137050300:A:ACCCGC	0.6337209247511928
11	chr9:137052352:C:G	chr9:137051588:G:A	0.16832144915096725
12	chr9:137052352:C:G	chr9:137050284:C:G	0.0033022211922254414
13	chr9:137051137:G:C	chr9:137048861:C:T	0.5593474207425485
14	chr9:137051137:G:C	chr9:137048935:G:A	0.37362637362637363
15	chr9:137051137:G:C	chr9:137050300:A:ACCCGC	0.3409540650919961
16	chr9:137051137:G:C	chr9:137051588:G:A	0.5593474207425485
17	chr9:137051137:G:C	chr9:137050284:C:G	0.06655131797972312
18	chr9:137048861:C:T	chr9:137048935:G:A	0.4117216117216117
19	chr9:137048861:C:T	chr9:137050300:A:ACCCGC	0.6608058608058608
20	chr9:137048861:C:T	chr9:137051588:G:A	0.5114059218501164
21	chr9:137048861:C:T	chr9:137050284:C:G	0.057519400395638395
22	chr9:137048935:G:A	chr9:137050300:A:ACCCGC	0.8857142857142857
23	chr9:137048935:G:A	chr9:137051588:G:A	0.22564102564102564
24	chr9:137048935:G:A	chr9:137050284:C:G	0.011188811188811189
25	chr9:137050300:A:ACCCGC	chr9:137051588:G:A	0.34285714285714286
26	chr9:137050300:A:ACCCGC	chr9:137050284:C:G	0.033566433566433566
27	chr9:137051588:G:A	chr9:137050284:C:G	0.2544505826463366
