## Supplementary material for "Learning the Relationship Between Variants, Metabolic Fluxes and Phenotypes": LOR-correlation plots of five cancer types and adjusted p-values for each pair of variants in significant reactions: MAR03998_ENSG00000168032.tsv

	variant 1	variant 2	pval
0	chr3:40394399:A:G	chr3:40394409:A:G	0.0009762975544744565
1	chr3:40394399:A:G	chr3:40415996:T:A	0.5231851106112975
2	chr3:40394399:A:G	chr3:40422872:T:C	0.1219628568958284
3	chr3:40394399:A:G	chr3:40427265:T:C	0.5626738791967948
4	chr3:40394399:A:G	chr3:40427405:C:T	0.2519356879760877
5	chr3:40394409:A:G	chr3:40415996:T:A	0.9122701457484602
6	chr3:40394409:A:G	chr3:40422872:T:C	0.4793208419989057
7	chr3:40394409:A:G	chr3:40427265:T:C	0.21084632842558282
8	chr3:40394409:A:G	chr3:40427405:C:T	7.178442102392731e-05
9	chr3:40415996:T:A	chr3:40422872:T:C	0.8665112665112666
10	chr3:40415996:T:A	chr3:40427265:T:C	0.344988344988345
11	chr3:40415996:T:A	chr3:40427405:C:T	0.4177714818916721
12	chr3:40422872:T:C	chr3:40427265:T:C	0.2948717948717949
13	chr3:40422872:T:C	chr3:40427405:C:T	0.08309610468983547
14	chr3:40427265:T:C	chr3:40427405:C:T	0.6810270287536038
