## Supplementary material for "Learning the Relationship Between Variants, Metabolic Fluxes and Phenotypes": LOR-correlation plots of five cancer types and adjusted p-values for each pair of variants in significant reactions: MAR03998_ENSG00000171302.tsv

	variant 1	variant 2	pval
0	chr17:78998287:C:T	chr17:78992703:G:A	0.44186990417006067
1	chr17:78998287:C:T	chr17:78992721:C:T	0.5964054451382017
2	chr17:78998287:C:T	chr17:78997164:G:A	0.17681948833437078
3	chr17:78998287:C:T	chr17:78993789:C:T	0.5349131181699379
4	chr17:78998287:C:T	chr17:78997429:G:A	0.23252021492512942
5	chr17:78992703:G:A	chr17:78992721:C:T	0.8449387851663306
6	chr17:78992703:G:A	chr17:78997164:G:A	0.13268241262986216
7	chr17:78992703:G:A	chr17:78993789:C:T	0.41631615176265213
8	chr17:78992703:G:A	chr17:78997429:G:A	0.20513907705114687
9	chr17:78992721:C:T	chr17:78997164:G:A	0.15207833999603498
10	chr17:78992721:C:T	chr17:78993789:C:T	0.38220856770469347
11	chr17:78992721:C:T	chr17:78997429:G:A	0.17411439251681926
12	chr17:78997164:G:A	chr17:78993789:C:T	0.7360415692660789
13	chr17:78997164:G:A	chr17:78997429:G:A	1.0
14	chr17:78993789:C:T	chr17:78997429:G:A	0.5096153846153847
