## Supplementary material for "Learning the Relationship Between Variants, Metabolic Fluxes and Phenotypes": LOR-correlation plots of five cancer types and adjusted p-values for each pair of variants in significant reactions: MAR03998_ENSG00000187097.tsv

	variant 1	variant 2	pval
0	chr14:74007693:T:C	chr14:73977380:G:T	0.00353759230544145
1	chr14:74007693:T:C	chr14:73972970:T:C	0.010695421604050525
2	chr14:74007693:T:C	chr14:73975928:G:A	0.11492343326697449
3	chr14:74007693:T:C	chr14:73961544:C:T	0.05980518186267015
4	chr14:74007693:T:C	chr14:73987978:T:C	0.0016820478667773232
5	chr14:74007693:T:C	chr14:73975989:G:GC	0.34445810636795554
6	chr14:74007693:T:C	chr14:73987972:C:G	0.05897994025631438
7	chr14:73977380:G:T	chr14:73972970:T:C	0.5450553053978151
8	chr14:73977380:G:T	chr14:73975928:G:A	0.4365231078341377
9	chr14:73977380:G:T	chr14:73961544:C:T	0.6269905565613314
10	chr14:73977380:G:T	chr14:73987978:T:C	0.028179675793438275
11	chr14:73977380:G:T	chr14:73975989:G:GC	0.7655909675887478
12	chr14:73977380:G:T	chr14:73987972:C:G	0.39046846831612214
13	chr14:73972970:T:C	chr14:73975928:G:A	0.2951780958956941
14	chr14:73972970:T:C	chr14:73961544:C:T	0.8211917750676806
15	chr14:73972970:T:C	chr14:73987978:T:C	0.17700377425777883
16	chr14:73972970:T:C	chr14:73975989:G:GC	0.5562458607935749
17	chr14:73972970:T:C	chr14:73987972:C:G	0.36157059314954054
18	chr14:73975928:G:A	chr14:73961544:C:T	0.43069511890903733
19	chr14:73975928:G:A	chr14:73987978:T:C	0.04966115478449444
20	chr14:73975928:G:A	chr14:73975989:G:GC	0.8876430337530905
21	chr14:73975928:G:A	chr14:73987972:C:G	0.18377321603128058
22	chr14:73961544:C:T	chr14:73987978:T:C	0.19273156302434058
23	chr14:73961544:C:T	chr14:73975989:G:GC	0.6786546786546787
24	chr14:73961544:C:T	chr14:73987972:C:G	0.4535464535464536
25	chr14:73987978:T:C	chr14:73975989:G:GC	0.12554112554112554
26	chr14:73987978:T:C	chr14:73987972:C:G	0.7619047619047619
27	chr14:73975989:G:GC	chr14:73987972:C:G	0.19047619047619047
