## Supplementary material for "Learning the Relationship Between Variants, Metabolic Fluxes and Phenotypes": LOR-correlation plots of five cancer types and adjusted p-values for each pair of variants in significant reactions: MAR03998_ENSG00000188833.tsv

	variant 1	variant 2	pval
0	chr9:137438026:A:G	chr9:137436005:G:A	0.04064612444828155
1	chr9:137438026:A:G	chr9:137438272:C:T	0.223779099626364
2	chr9:137438026:A:G	chr9:137436045:C:T	0.07541654253754548
3	chr9:137438026:A:G	chr9:137436923:G:A	0.5368071820345541
4	chr9:137438026:A:G	chr9:137435268:G:A	0.8677133373901187
5	chr9:137436005:G:A	chr9:137438272:C:T	0.8683029662624694
6	chr9:137436005:G:A	chr9:137436045:C:T	0.009215885383559068
7	chr9:137436005:G:A	chr9:137436923:G:A	0.12232870769456135
8	chr9:137436005:G:A	chr9:137435268:G:A	0.639141165456955
9	chr9:137438272:C:T	chr9:137436045:C:T	0.034454351419742055
10	chr9:137438272:C:T	chr9:137436923:G:A	0.2094110440792363
11	chr9:137438272:C:T	chr9:137435268:G:A	0.7629072681704262
12	chr9:137436045:C:T	chr9:137436923:G:A	0.44747396566282005
13	chr9:137436045:C:T	chr9:137435268:G:A	0.5964912280701754
14	chr9:137436923:G:A	chr9:137435268:G:A	0.7878787878787878
