## Supplementary material for "Learning the Relationship Between Variants, Metabolic Fluxes and Phenotypes": LOR-correlation plots of five cancer types and adjusted p-values for each pair of variants in significant reactions: MAR03998_ENSG00000197217.tsv

	variant 1	variant 2	pval
0	chr8:23437248:T:C	chr8:23402779:G:GA	0.09471464372859854
1	chr8:23437248:T:C	chr8:23437143:T:C	0.0003696610735852838
2	chr8:23437248:T:C	chr8:23402779:GA:G	0.9910555494999204
3	chr8:23437248:T:C	chr8:23447844:T:C	0.8740283362800096
4	chr8:23437248:T:C	chr8:23443913:G:A	0.08162946024776072
5	chr8:23437248:T:C	chr8:23448890:G:A	0.03677782780776609
6	chr8:23437248:T:C	chr8:23439742:G:A	0.9158480175320931
7	chr8:23402779:G:GA	chr8:23437143:T:C	0.10643222099290062
8	chr8:23402779:G:GA	chr8:23402779:GA:G	0.33014038402555046
9	chr8:23402779:G:GA	chr8:23447844:T:C	0.39538673886499975
10	chr8:23402779:G:GA	chr8:23443913:G:A	0.027870680044593088
11	chr8:23402779:G:GA	chr8:23448890:G:A	0.25717824848259624
12	chr8:23402779:G:GA	chr8:23439742:G:A	0.35170568561872906
13	chr8:23437143:T:C	chr8:23402779:GA:G	0.01986873615464526
14	chr8:23437143:T:C	chr8:23447844:T:C	0.043765540333046055
15	chr8:23437143:T:C	chr8:23443913:G:A	0.00455684666210982
16	chr8:23437143:T:C	chr8:23448890:G:A	0.9999999999999999
17	chr8:23437143:T:C	chr8:23439742:G:A	0.04043441938178781
18	chr8:23402779:GA:G	chr8:23447844:T:C	0.9612152553329023
19	chr8:23402779:GA:G	chr8:23443913:G:A	0.08974358974358976
20	chr8:23402779:GA:G	chr8:23448890:G:A	0.06868131868131869
21	chr8:23402779:GA:G	chr8:23439742:G:A	0.8512820512820513
22	chr8:23447844:T:C	chr8:23443913:G:A	0.42857142857142855
23	chr8:23447844:T:C	chr8:23448890:G:A	0.12554112554112554
24	chr8:23447844:T:C	chr8:23439742:G:A	0.9142857142857143
25	chr8:23443913:G:A	chr8:23448890:G:A	0.05555555555555555
26	chr8:23443913:G:A	chr8:23439742:G:A	0.19047619047619047
27	chr8:23448890:G:A	chr8:23439742:G:A	0.19047619047619047
