## Supplementary material for "Learning the Relationship Between Variants, Metabolic Fluxes and Phenotypes": LOR-correlation plots of five cancer types and adjusted p-values for each pair of variants in significant reactions: MAR03998_ENSG00000197586.tsv

	variant 1	variant 2	pval
0	chr20:25214873:A:G	chr20:25213279:G:A	0.0011110949547581662
1	chr20:25214873:A:G	chr20:25206577:G:A	0.04298806030986503
2	chr20:25214873:A:G	chr20:25195763:C:T	0.008339481438639126
3	chr20:25214873:A:G	chr20:25195826:G:A	0.400594157516713
4	chr20:25214873:A:G	chr20:25225245:C:T	0.5114956193715998
5	chr20:25214873:A:G	chr20:25207088:G:A	0.05612106030213345
6	chr20:25214873:A:G	chr20:25195784:G:C	0.4797544467367362
7	chr20:25213279:G:A	chr20:25206577:G:A	9.7912422838209e-05
8	chr20:25213279:G:A	chr20:25195763:C:T	0.8957067863383243
9	chr20:25213279:G:A	chr20:25195826:G:A	0.035592220388061424
10	chr20:25213279:G:A	chr20:25225245:C:T	0.3382917107566151
11	chr20:25213279:G:A	chr20:25207088:G:A	0.7134854939891462
12	chr20:25213279:G:A	chr20:25195784:G:C	0.5498096370833254
13	chr20:25206577:G:A	chr20:25195763:C:T	0.0017320016901282594
14	chr20:25206577:G:A	chr20:25195826:G:A	0.6609376225676882
15	chr20:25206577:G:A	chr20:25225245:C:T	0.2987600971214466
16	chr20:25206577:G:A	chr20:25207088:G:A	0.029250966293990516
17	chr20:25206577:G:A	chr20:25195784:G:C	0.33581923768812494
18	chr20:25195763:C:T	chr20:25195826:G:A	0.048926597058663195
19	chr20:25195763:C:T	chr20:25225245:C:T	0.3065504406787575
20	chr20:25195763:C:T	chr20:25207088:G:A	0.7846594944006001
21	chr20:25195763:C:T	chr20:25195784:G:C	0.47843961748299907
22	chr20:25195826:G:A	chr20:25225245:C:T	0.3061723762831656
23	chr20:25195826:G:A	chr20:25207088:G:A	0.12456406214237817
24	chr20:25195826:G:A	chr20:25195784:G:C	0.3676102019755271
25	chr20:25225245:C:T	chr20:25207088:G:A	0.34774559891069756
26	chr20:25225245:C:T	chr20:25195784:G:C	0.9577922077922078
27	chr20:25207088:G:A	chr20:25195784:G:C	0.38841158841158835
