## Supplementary material for "Learning the Relationship Between Variants, Metabolic Fluxes and Phenotypes": LOR-correlation plots of five cancer types and adjusted p-values for each pair of variants in significant reactions: MAR03999_ENSG00000168032.tsv

	variant 1	variant 2	pval
0	chr3:40394399:A:G	chr3:40394409:A:G	0.362192541121234
1	chr3:40394399:A:G	chr3:40415996:T:A	0.40116244535824663
2	chr3:40394399:A:G	chr3:40422872:T:C	0.42982080571062475
3	chr3:40394399:A:G	chr3:40427265:T:C	0.23076277402589052
4	chr3:40394399:A:G	chr3:40427405:C:T	0.5642609275007762
5	chr3:40394409:A:G	chr3:40415996:T:A	0.5678972632028707
6	chr3:40394409:A:G	chr3:40422872:T:C	0.3758578298354057
7	chr3:40394409:A:G	chr3:40427265:T:C	0.22372058789242397
8	chr3:40394409:A:G	chr3:40427405:C:T	0.6116751550778579
9	chr3:40415996:T:A	chr3:40422872:T:C	0.33566433566433573
10	chr3:40415996:T:A	chr3:40427265:T:C	0.08125208125208126
11	chr3:40415996:T:A	chr3:40427405:C:T	0.49522431777947307
12	chr3:40422872:T:C	chr3:40427265:T:C	0.6282051282051282
13	chr3:40422872:T:C	chr3:40427405:C:T	0.36501682574934946
14	chr3:40427265:T:C	chr3:40427405:C:T	0.19291695573897505
