## Supplementary material for "Learning the Relationship Between Variants, Metabolic Fluxes and Phenotypes": LOR-correlation plots of five cancer types and adjusted p-values for each pair of variants in significant reactions: MAR03999_ENSG00000188833.tsv

	variant 1	variant 2	pval
0	chr9:137438026:A:G	chr9:137436005:G:A	0.18855435629897888
1	chr9:137438026:A:G	chr9:137438272:C:T	0.7287340913370404
2	chr9:137438026:A:G	chr9:137436045:C:T	0.6860361112418518
3	chr9:137438026:A:G	chr9:137436923:G:A	0.18296414200413158
4	chr9:137438026:A:G	chr9:137435268:G:A	0.1546041111662475
5	chr9:137436005:G:A	chr9:137438272:C:T	0.6749142914869559
6	chr9:137436005:G:A	chr9:137436045:C:T	0.20400816362067153
7	chr9:137436005:G:A	chr9:137436923:G:A	0.6436238746893431
8	chr9:137436005:G:A	chr9:137435268:G:A	0.13646034698666276
9	chr9:137438272:C:T	chr9:137436045:C:T	0.4966758035508202
10	chr9:137438272:C:T	chr9:137436923:G:A	0.4551233155352149
11	chr9:137438272:C:T	chr9:137435268:G:A	0.27502088554720133
12	chr9:137436045:C:T	chr9:137436923:G:A	0.14165259405197483
13	chr9:137436045:C:T	chr9:137435268:G:A	0.18472652218782248
14	chr9:137436923:G:A	chr9:137435268:G:A	0.07272727272727272
