## Supplementary material for "Learning the Relationship Between Variants, Metabolic Fluxes and Phenotypes": LOR-correlation plots of five cancer types and adjusted p-values for each pair of variants in significant reactions: MAR04004_ENSG00000004455.tsv

	variant 1	variant 2	pval
0	chr1:33013330:G:C	chr1:33013299:T:A	1.0
1	chr1:33013330:G:C	chr1:33013287:C:T	1.0
2	chr1:33013330:G:C	chr1:33036804:C:T	0.5380724538619276
3	chr1:33013330:G:C	chr1:33013276:C:T	0.8374572795625428
4	chr1:33013299:T:A	chr1:33013287:C:T	1.0
5	chr1:33013299:T:A	chr1:33036804:C:T	0.6352548036758564
6	chr1:33013299:T:A	chr1:33013276:C:T	0.8290726817042607
7	chr1:33013287:C:T	chr1:33036804:C:T	0.5208791208791208
8	chr1:33013287:C:T	chr1:33013276:C:T	0.8615384615384615
9	chr1:33036804:C:T	chr1:33013276:C:T	0.4857142857142857
