## Supplementary material for "Learning the Relationship Between Variants, Metabolic Fluxes and Phenotypes": LOR-correlation plots of five cancer types and adjusted p-values for each pair of variants in significant reactions: MAR04004_ENSG00000140057.tsv

	variant 1	variant 2	pval
0	chr14:96456401:A:G	chr14:96456415:C:G	0.004670705397533386
1	chr14:96456401:A:G	chr14:96456429:A:G	0.2060897769851392
2	chr14:96456401:A:G	chr14:96404767:G:A	0.008723168164720779
3	chr14:96456401:A:G	chr14:96420814:T:C	0.5106700891968643
4	chr14:96456401:A:G	chr14:96487969:A:C	0.4716015635392081
5	chr14:96456415:C:G	chr14:96456429:A:G	0.8243582379805101
6	chr14:96456415:C:G	chr14:96404767:G:A	0.8306313574727808
7	chr14:96456415:C:G	chr14:96420814:T:C	0.007186200027119035
8	chr14:96456415:C:G	chr14:96487969:A:C	0.7765834935881472
9	chr14:96456429:A:G	chr14:96404767:G:A	0.8473700269465688
10	chr14:96456429:A:G	chr14:96420814:T:C	0.05567595459236326
11	chr14:96456429:A:G	chr14:96487969:A:C	0.9241363211951445
12	chr14:96404767:G:A	chr14:96420814:T:C	0.010268531429291577
13	chr14:96404767:G:A	chr14:96487969:A:C	0.7500603994194983
14	chr14:96420814:T:C	chr14:96487969:A:C	0.26767676767676774
