## Supplementary material for "Learning the Relationship Between Variants, Metabolic Fluxes and Phenotypes": LOR-correlation plots of five cancer types and adjusted p-values for each pair of variants in significant reactions: MAR04004_ENSG00000154027.tsv

	variant 1	variant 2	pval
0	chr1:77286937:T:C	chr1:77558599:T:C	0.5929237431880279
1	chr1:77286937:T:C	chr1:77558660:C:CTAT	0.4412154810662996
2	chr1:77286937:T:C	chr1:77521909:G:A	0.3646277058540881
3	chr1:77286937:T:C	chr1:77518734:A:G	0.74338668834506
4	chr1:77558599:T:C	chr1:77558660:C:CTAT	0.3743029127700358
5	chr1:77558599:T:C	chr1:77521909:G:A	0.40262788931611193
6	chr1:77558599:T:C	chr1:77518734:A:G	0.7382570145293672
7	chr1:77558660:C:CTAT	chr1:77521909:G:A	0.45863116857518116
8	chr1:77558660:C:CTAT	chr1:77518734:A:G	0.7541760750944095
9	chr1:77521909:G:A	chr1:77518734:A:G	0.6216006216006216
