## Supplementary material for "Learning the Relationship Between Variants, Metabolic Fluxes and Phenotypes": LOR-correlation plots of five cancer types and adjusted p-values for each pair of variants in significant reactions: MAR04004_ENSG00000155085.tsv

	variant 1	variant 2	pval
0	chr6:109528996:AAC:A	chr6:109516026:C:T	0.3338566527176644
1	chr6:109528996:AAC:A	chr6:109614281:G:A	0.2758846541209723
2	chr6:109528996:AAC:A	chr6:109528607:C:CTGCAGT	0.4003083602493699
3	chr6:109528996:AAC:A	chr6:109573596:T:TA	0.5779420191062896
4	chr6:109528996:AAC:A	chr6:109579562:C:A	0.9791652518273493
5	chr6:109528996:AAC:A	chr6:109509344:T:A	0.25892644390127484
6	chr6:109528996:AAC:A	chr6:109550093:C:G	0.06862908752299185
7	chr6:109516026:C:T	chr6:109614281:G:A	0.9230298373075123
8	chr6:109516026:C:T	chr6:109528607:C:CTGCAGT	0.9911406906462534
9	chr6:109516026:C:T	chr6:109573596:T:TA	0.3690162820188154
10	chr6:109516026:C:T	chr6:109579562:C:A	0.5531836496392731
11	chr6:109516026:C:T	chr6:109509344:T:A	0.15111486926207962
12	chr6:109516026:C:T	chr6:109550093:C:G	0.10848917893239995
13	chr6:109614281:G:A	chr6:109528607:C:CTGCAGT	0.9531981305987685
14	chr6:109614281:G:A	chr6:109573596:T:TA	0.3406094934675326
15	chr6:109614281:G:A	chr6:109579562:C:A	0.5117492850505027
16	chr6:109614281:G:A	chr6:109509344:T:A	0.13205080159006474
17	chr6:109614281:G:A	chr6:109550093:C:G	0.10848917893239995
18	chr6:109528607:C:CTGCAGT	chr6:109573596:T:TA	0.46611438300476116
19	chr6:109528607:C:CTGCAGT	chr6:109579562:C:A	0.5618202673848206
20	chr6:109528607:C:CTGCAGT	chr6:109509344:T:A	0.19453467032362265
21	chr6:109528607:C:CTGCAGT	chr6:109550093:C:G	0.15599631553457938
22	chr6:109573596:T:TA	chr6:109579562:C:A	0.6455248943587569
23	chr6:109573596:T:TA	chr6:109509344:T:A	1.0
24	chr6:109573596:T:TA	chr6:109550093:C:G	0.21414141414141416
25	chr6:109579562:C:A	chr6:109509344:T:A	0.29787421787592894
26	chr6:109579562:C:A	chr6:109550093:C:G	0.12116084094327079
27	chr6:109509344:T:A	chr6:109550093:C:G	0.015873015873015872
