## Supplementary material for "Learning the Relationship Between Variants, Metabolic Fluxes and Phenotypes": LOR-correlation plots of five cancer types and adjusted p-values for each pair of variants in significant reactions: MAR04004_ENSG00000162433.tsv

	variant 1	variant 2	pval
0	chr1:65148471:T:A	chr1:65148560:G:C	0.547449714423524
1	chr1:65148471:T:A	chr1:65148556:A:AG	1.0
2	chr1:65148560:G:C	chr1:65148556:A:AG	0.5698908590549457
