## Supplementary material for "Learning the Relationship Between Variants, Metabolic Fluxes and Phenotypes": LOR-correlation plots of five cancer types and adjusted p-values for each pair of variants in significant reactions: MAR04004_ENSG00000165695.tsv

	variant 1	variant 2	pval
0	chr9:132878242:A:G	chr9:132854870:T:C	0.8724192702660831
1	chr9:132878242:A:G	chr9:132725700:C:G	0.6499457824881518
2	chr9:132878242:A:G	chr9:132828063:G:T	0.9193915146116307
3	chr9:132878242:A:G	chr9:132828088:G:A	0.994402463790562
4	chr9:132854870:T:C	chr9:132725700:C:G	0.7642458990285079
5	chr9:132854870:T:C	chr9:132828063:G:T	0.9182608695652171
6	chr9:132854870:T:C	chr9:132828088:G:A	0.7745557489173841
7	chr9:132725700:C:G	chr9:132828063:G:T	0.9142857142857143
8	chr9:132725700:C:G	chr9:132828088:G:A	0.9612152553329023
9	chr9:132828063:G:T	chr9:132828088:G:A	0.7531135531135531
