## Supplementary material for "Learning the Relationship Between Variants, Metabolic Fluxes and Phenotypes": LOR-correlation plots of five cancer types and adjusted p-values for each pair of variants in significant reactions: MAR04004_ENSG00000273841.tsv

	variant 1	variant 2	pval
0	chr5:69368820:T:C	chr5:69369226:AC:A	0.7493274088795241
1	chr5:69368820:T:C	chr5:69369226:A:AC	0.38174851797623
2	chr5:69368820:T:C	chr5:69365721:G:A	0.3821950983692307
3	chr5:69368820:T:C	chr5:69369226:A:ACCCCCCCC	0.23324901797521058
4	chr5:69368820:T:C	chr5:69369226:A:ACCCCCC	0.3100513070301074
5	chr5:69368820:T:C	chr5:69369229:C:A	0.34764027004750575
6	chr5:69369226:AC:A	chr5:69369226:A:AC	0.3953235730241971
7	chr5:69369226:AC:A	chr5:69365721:G:A	0.3425819792916005
8	chr5:69369226:AC:A	chr5:69369226:A:ACCCCCCCC	0.2036019953046655
9	chr5:69369226:AC:A	chr5:69369226:A:ACCCCCC	0.33210412990788085
10	chr5:69369226:AC:A	chr5:69369229:C:A	0.28339666256397067
11	chr5:69369226:A:AC	chr5:69365721:G:A	0.30730367600798014
12	chr5:69369226:A:AC	chr5:69369226:A:ACCCCCCCC	0.1747518182300791
13	chr5:69369226:A:AC	chr5:69369226:A:ACCCCCC	0.7064882943143811
14	chr5:69369226:A:AC	chr5:69369229:C:A	0.19665551839464884
15	chr5:69365721:G:A	chr5:69369226:A:ACCCCCCCC	0.8499926286303995
16	chr5:69365721:G:A	chr5:69369226:A:ACCCCCC	0.26212590299277605
17	chr5:69365721:G:A	chr5:69369229:C:A	0.8095975232198143
18	chr5:69369226:A:ACCCCCCCC	chr5:69369226:A:ACCCCCC	0.2571428571428571
19	chr5:69369226:A:ACCCCCCCC	chr5:69369229:C:A	0.9142857142857143
20	chr5:69369226:A:ACCCCCC	chr5:69369229:C:A	0.11428571428571428
