## Supplementary material for "Learning the Relationship Between Variants, Metabolic Fluxes and Phenotypes": LOR-correlation plots of five cancer types and adjusted p-values for each pair of variants in significant reactions: MAR04012_ENSG00000156136.tsv

	variant 1	variant 2	pval
0	chr4:71022523:C:T	chr4:70993963:G:C	0.48129506215760953
1	chr4:71022523:C:T	chr4:70993905:A:G	0.196667994152952
2	chr4:70993963:G:C	chr4:70993905:A:G	0.30451620563315185
