## Supplementary material for "Learning the Relationship Between Variants, Metabolic Fluxes and Phenotypes": LOR-correlation plots of five cancer types and adjusted p-values for each pair of variants in significant reactions: MAR04082_ENSG00000014257.tsv

	variant 1	variant 2	pval
0	chr3:132342651:G:GA	chr3:132352758:T:G	0.019764133836835594
1	chr3:132342651:G:GA	chr3:132350001:C:T	0.07834934258935584
2	chr3:132342651:G:GA	chr3:132358507:A:G	0.9331948167352002
3	chr3:132342651:G:GA	chr3:132356863:A:G	0.6180086827794666
4	chr3:132352758:T:G	chr3:132350001:C:T	0.037336415920662856
5	chr3:132352758:T:G	chr3:132358507:A:G	0.0791793495755705
6	chr3:132352758:T:G	chr3:132356863:A:G	0.04015852135365706
7	chr3:132350001:C:T	chr3:132358507:A:G	0.1333202155896274
8	chr3:132350001:C:T	chr3:132356863:A:G	0.039247078601099265
9	chr3:132358507:A:G	chr3:132356863:A:G	0.8488214024143427
