## Supplementary material for "Learning the Relationship Between Variants, Metabolic Fluxes and Phenotypes": LOR-correlation plots of five cancer types and adjusted p-values for each pair of variants in significant reactions: MAR04082_ENSG00000076685.tsv

	variant 1	variant 2	pval
0	chr10:103181335:C:CA	chr10:103140112:C:T	0.03720970120153292
1	chr10:103181335:C:CA	chr10:103174952:T:C	0.008762597732286548
2	chr10:103181335:C:CA	chr10:103181178:T:C	0.33483597874381965
3	chr10:103181335:C:CA	chr10:103181335:C:CAA	0.45738396650783486
4	chr10:103140112:C:T	chr10:103174952:T:C	0.6039692877939778
5	chr10:103140112:C:T	chr10:103181178:T:C	0.7046554077865866
6	chr10:103140112:C:T	chr10:103181335:C:CAA	0.20590115428345368
7	chr10:103174952:T:C	chr10:103181178:T:C	0.8279865843571204
8	chr10:103174952:T:C	chr10:103181335:C:CAA	0.158957433829271
9	chr10:103181178:T:C	chr10:103181335:C:CAA	0.17748917748917747
