## Supplementary material for "Learning the Relationship Between Variants, Metabolic Fluxes and Phenotypes": LOR-correlation plots of five cancer types and adjusted p-values for each pair of variants in significant reactions: MAR04082_ENSG00000135318.tsv

	variant 1	variant 2	pval
0	chr6:85489515:A:G	chr6:85489525:T:C	0.003707209123140037
1	chr6:85489515:A:G	chr6:85467062:A:G	0.003160201176718842
2	chr6:85489515:A:G	chr6:85493867:A:G	0.29998851069559285
3	chr6:85489515:A:G	chr6:85485315:G:A	0.05866265766820401
4	chr6:85489525:T:C	chr6:85467062:A:G	0.062227544033000494
5	chr6:85489525:T:C	chr6:85493867:A:G	0.6277872555551429
6	chr6:85489525:T:C	chr6:85485315:G:A	0.03255130125562663
7	chr6:85467062:A:G	chr6:85493867:A:G	0.684365509552916
8	chr6:85467062:A:G	chr6:85485315:G:A	0.024505928853754938
9	chr6:85493867:A:G	chr6:85485315:G:A	0.21414141414141416
