## Supplementary material for "Learning the Relationship Between Variants, Metabolic Fluxes and Phenotypes": LOR-correlation plots of five cancer types and adjusted p-values for each pair of variants in significant reactions: MAR04082_ENSG00000146587.tsv

	variant 1	variant 2	pval
0	chr7:5045958:G:C	chr7:5064142:G:A	0.7062593515731335
1	chr7:5045958:G:C	chr7:5048027:C:G	0.7723777696773723
2	chr7:5045958:G:C	chr7:5057707:G:A	0.20919899604269243
3	chr7:5045958:G:C	chr7:5046400:G:A	0.07226980009238075
4	chr7:5045958:G:C	chr7:5064196:A:G	0.7991503355665283
5	chr7:5045958:G:C	chr7:5063773:A:G	0.3059755601125521
6	chr7:5045958:G:C	chr7:5063991:G:A	0.8484590232129426
7	chr7:5064142:G:A	chr7:5048027:C:G	0.5921482217102698
8	chr7:5064142:G:A	chr7:5057707:G:A	0.2588238161091919
9	chr7:5064142:G:A	chr7:5046400:G:A	0.052248066399009814
10	chr7:5064142:G:A	chr7:5064196:A:G	0.6769434551455125
11	chr7:5064142:G:A	chr7:5063773:A:G	0.2752517922329243
12	chr7:5064142:G:A	chr7:5063991:G:A	0.7705183512449512
13	chr7:5048027:C:G	chr7:5057707:G:A	0.2742812742812743
14	chr7:5048027:C:G	chr7:5046400:G:A	0.12920412920412921
15	chr7:5048027:C:G	chr7:5064196:A:G	0.8591408591408591
16	chr7:5048027:C:G	chr7:5063773:A:G	0.4535464535464536
17	chr7:5048027:C:G	chr7:5063991:G:A	0.945054945054945
18	chr7:5057707:G:A	chr7:5046400:G:A	0.04506604506604507
19	chr7:5057707:G:A	chr7:5064196:A:G	0.3543123543123543
20	chr7:5057707:G:A	chr7:5063773:A:G	0.21414141414141416
21	chr7:5057707:G:A	chr7:5063991:G:A	0.46060606060606063
22	chr7:5046400:G:A	chr7:5064196:A:G	0.30952380952380953
23	chr7:5046400:G:A	chr7:5063773:A:G	0.9047619047619049
24	chr7:5046400:G:A	chr7:5063991:G:A	0.4126984126984127
25	chr7:5064196:A:G	chr7:5063773:A:G	0.7301587301587302
26	chr7:5064196:A:G	chr7:5063991:G:A	1.0
27	chr7:5063773:A:G	chr7:5063991:G:A	0.6857142857142857
