## Supplementary material for "Learning the Relationship Between Variants, Metabolic Fluxes and Phenotypes": LOR-correlation plots of five cancer types and adjusted p-values for each pair of variants in significant reactions: MAR04082_ENSG00000185013.tsv

	variant 1	variant 2	pval
0	chr2:18584857:C:T	chr2:18584890:G:T	0.0006485450819013994
1	chr2:18584857:C:T	chr2:18576900:T:C	0.7494587074983701
2	chr2:18584857:C:T	chr2:18583903:C:T	0.029839335878806907
3	chr2:18584857:C:T	chr2:18586355:G:A	0.6021883177169121
4	chr2:18584890:G:T	chr2:18576900:T:C	0.16220845111293014
5	chr2:18584890:G:T	chr2:18583903:C:T	0.9684971552327049
6	chr2:18584890:G:T	chr2:18586355:G:A	0.8166780274731568
7	chr2:18576900:T:C	chr2:18583903:C:T	0.35812768494900393
8	chr2:18576900:T:C	chr2:18586355:G:A	0.8449463579898364
9	chr2:18583903:C:T	chr2:18586355:G:A	0.8972431077694236
