## Supplementary material for "Learning the Relationship Between Variants, Metabolic Fluxes and Phenotypes": LOR-correlation plots of five cancer types and adjusted p-values for each pair of variants in significant reactions: MAR04082_ENSG00000250741.tsv

	variant 1	variant 2	pval
0	chr2:18584857:C:T	chr2:18584890:G:T	0.0006485450819013994
1	chr2:18584857:C:T	chr2:18576900:T:C	0.7494587074983701
2	chr2:18584857:C:T	chr2:18586355:G:A	0.6021883177169121
3	chr2:18584890:G:T	chr2:18576900:T:C	0.16220845111293014
4	chr2:18584890:G:T	chr2:18586355:G:A	0.8166780274731568
5	chr2:18576900:T:C	chr2:18586355:G:A	0.8449463579898364
