## Supplementary material for "Learning the Relationship Between Variants, Metabolic Fluxes and Phenotypes": LOR-correlation plots of five cancer types and adjusted p-values for each pair of variants in significant reactions: MAR04182_ENSG00000141560.tsv

	variant 1	variant 2	pval
0	chr17:82726556:A:G	chr17:82720839:A:G	0.9571521256963265
1	chr17:82726556:A:G	chr17:82727034:G:T	0.2711932062310264
2	chr17:82726556:A:G	chr17:82726908:G:A	0.6636980385888592
3	chr17:82726556:A:G	chr17:82718979:A:T	0.3771873678994422
4	chr17:82720839:A:G	chr17:82727034:G:T	0.27947030766198366
5	chr17:82720839:A:G	chr17:82726908:G:A	0.6636980385888592
6	chr17:82720839:A:G	chr17:82718979:A:T	0.35605707432332817
7	chr17:82727034:G:T	chr17:82726908:G:A	0.3209116751597888
8	chr17:82727034:G:T	chr17:82718979:A:T	0.22346371761981243
9	chr17:82726908:G:A	chr17:82718979:A:T	0.3845076492135316
