## Supplementary material for "Learning the Relationship Between Variants, Metabolic Fluxes and Phenotypes": LOR-correlation plots of five cancer types and adjusted p-values for each pair of variants in significant reactions: MAR04182_ENSG00000162408.tsv

	variant 1	variant 2	pval
0	chr1:6526010:C:T	chr1:6554355:A:G	1.0
1	chr1:6526010:C:T	chr1:6554331:A:C	0.9352828795890866
2	chr1:6526010:C:T	chr1:6545037:T:C	0.5601298724485695
3	chr1:6526010:C:T	chr1:6554264:G:A	0.5836567479048571
4	chr1:6526010:C:T	chr1:6532740:T:C	0.18122800854043541
5	chr1:6526010:C:T	chr1:6554475:G:A	0.6804471579388116
6	chr1:6526010:C:T	chr1:6554466:A:G	0.03804472030383595
7	chr1:6554355:A:G	chr1:6554331:A:C	0.9352828795890866
8	chr1:6554355:A:G	chr1:6545037:T:C	0.5601298724485695
9	chr1:6554355:A:G	chr1:6554264:G:A	0.5836567479048571
10	chr1:6554355:A:G	chr1:6532740:T:C	0.18122800854043541
11	chr1:6554355:A:G	chr1:6554475:G:A	0.6804471579388116
12	chr1:6554355:A:G	chr1:6554466:A:G	0.03804472030383595
13	chr1:6554331:A:C	chr1:6545037:T:C	0.5731410945404715
14	chr1:6554331:A:C	chr1:6554264:G:A	0.5735872367364847
15	chr1:6554331:A:C	chr1:6532740:T:C	0.18421313868484357
16	chr1:6554331:A:C	chr1:6554475:G:A	0.7399447240431307
17	chr1:6554331:A:C	chr1:6554466:A:G	0.037237639810447205
18	chr1:6545037:T:C	chr1:6554264:G:A	0.42825079969504054
19	chr1:6545037:T:C	chr1:6532740:T:C	0.4613165095773791
20	chr1:6545037:T:C	chr1:6554475:G:A	0.6308657164344712
21	chr1:6545037:T:C	chr1:6554466:A:G	0.04469750515663041
22	chr1:6554264:G:A	chr1:6532740:T:C	0.2094110440792363
23	chr1:6554264:G:A	chr1:6554475:G:A	0.5267863659504333
24	chr1:6554264:G:A	chr1:6554466:A:G	0.15011533973795838
25	chr1:6532740:T:C	chr1:6554475:G:A	0.19663004120054006
26	chr1:6532740:T:C	chr1:6554466:A:G	0.03584186711121696
27	chr1:6554475:G:A	chr1:6554466:A:G	0.03354591629257572
