## Supplementary material for "Learning the Relationship Between Variants, Metabolic Fluxes and Phenotypes": LOR-correlation plots of five cancer types and adjusted p-values for each pair of variants in significant reactions: MAR04182_ENSG00000172456.tsv

	variant 1	variant 2	pval
0	chr1:59456977:G:A	chr1:59321678:T:G	0.4397791839031169
1	chr1:59456977:G:A	chr1:59512376:C:G	0.36390217484608745
2	chr1:59456977:G:A	chr1:59321533:T:C	0.23817851658113354
3	chr1:59456977:G:A	chr1:59554181:C:T	0.5564352065527702
4	chr1:59456977:G:A	chr1:59607915:G:A	0.6052354149915126
5	chr1:59456977:G:A	chr1:59638238:A:G	0.09898445071438486
6	chr1:59321678:T:G	chr1:59512376:C:G	0.10768637837702313
7	chr1:59321678:T:G	chr1:59321533:T:C	0.5720871221205484
8	chr1:59321678:T:G	chr1:59554181:C:T	0.9737326473117709
9	chr1:59321678:T:G	chr1:59607915:G:A	0.32921996217012095
10	chr1:59321678:T:G	chr1:59638238:A:G	0.03375902682877329
11	chr1:59512376:C:G	chr1:59321533:T:C	0.09042648165379188
12	chr1:59512376:C:G	chr1:59554181:C:T	0.20084348595587076
13	chr1:59512376:C:G	chr1:59607915:G:A	0.7940899680030115
14	chr1:59512376:C:G	chr1:59638238:A:G	0.1825710521362695
15	chr1:59321533:T:C	chr1:59554181:C:T	0.75258695032389
16	chr1:59321533:T:C	chr1:59607915:G:A	0.33594212744495267
17	chr1:59321533:T:C	chr1:59638238:A:G	0.015482145937553909
18	chr1:59554181:C:T	chr1:59607915:G:A	0.3365458674829664
19	chr1:59554181:C:T	chr1:59638238:A:G	0.03323787893749383
20	chr1:59607915:G:A	chr1:59638238:A:G	0.34285714285714286
