## Supplementary material for "Learning the Relationship Between Variants, Metabolic Fluxes and Phenotypes": LOR-correlation plots of five cancer types and adjusted p-values for each pair of variants in significant reactions: MAR04184_ENSG00000139531.tsv

	variant 1	variant 2	pval
0	chr12:55999595:A:G	chr12:56002611:G:A	0.3552606111506996
1	chr12:55999595:A:G	chr12:56001886:G:A	0.08895798830838442
2	chr12:55999595:A:G	chr12:56004747:G:A	0.6709499426237212
3	chr12:55999595:A:G	chr12:56006420:G:A	0.16437818099844093
4	chr12:55999595:A:G	chr12:55999327:T:G	0.28366321041733666
5	chr12:56002611:G:A	chr12:56001886:G:A	0.6904761904761905
6	chr12:56002611:G:A	chr12:56004747:G:A	0.9047619047619049
7	chr12:56002611:G:A	chr12:56006420:G:A	0.9047619047619049
8	chr12:56002611:G:A	chr12:55999327:T:G	0.9047619047619049
9	chr12:56001886:G:A	chr12:56004747:G:A	0.7301587301587302
10	chr12:56001886:G:A	chr12:56006420:G:A	0.4126984126984127
11	chr12:56001886:G:A	chr12:55999327:T:G	0.7301587301587302
12	chr12:56004747:G:A	chr12:56006420:G:A	0.8857142857142857
13	chr12:56004747:G:A	chr12:55999327:T:G	0.8857142857142857
14	chr12:56006420:G:A	chr12:55999327:T:G	1.0
