## Supplementary material for "Learning the Relationship Between Variants, Metabolic Fluxes and Phenotypes": LOR-correlation plots of five cancer types and adjusted p-values for each pair of variants in significant reactions: MAR04192_ENSG00000168032.tsv

	variant 1	variant 2	pval
0	chr3:40394399:A:G	chr3:40394409:A:G	0.002996681822774205
1	chr3:40394399:A:G	chr3:40415996:T:A	0.3603712260325228
2	chr3:40394399:A:G	chr3:40422872:T:C	0.8448026366943183
3	chr3:40394399:A:G	chr3:40427265:T:C	0.7567427768650714
4	chr3:40394399:A:G	chr3:40427405:C:T	0.6754071686498108
5	chr3:40394409:A:G	chr3:40415996:T:A	0.10483039241761492
6	chr3:40394409:A:G	chr3:40422872:T:C	0.32714855407728405
7	chr3:40394409:A:G	chr3:40427265:T:C	0.2558007879253322
8	chr3:40394409:A:G	chr3:40427405:C:T	0.0022883759045256337
9	chr3:40415996:T:A	chr3:40422872:T:C	0.778865578865579
10	chr3:40415996:T:A	chr3:40427265:T:C	0.662004662004662
11	chr3:40415996:T:A	chr3:40427405:C:T	0.4123990168667929
12	chr3:40422872:T:C	chr3:40427265:T:C	0.9452214452214451
13	chr3:40422872:T:C	chr3:40427405:C:T	0.9106772121095079
14	chr3:40427265:T:C	chr3:40427405:C:T	0.8463633932309167
