## Supplementary material for "Learning the Relationship Between Variants, Metabolic Fluxes and Phenotypes": LOR-correlation plots of five cancer types and adjusted p-values for each pair of variants in significant reactions: MAR04192_ENSG00000188833.tsv

	variant 1	variant 2	pval
0	chr9:137438026:A:G	chr9:137436005:G:A	0.06941562070357578
1	chr9:137438026:A:G	chr9:137438272:C:T	0.14226067204512957
2	chr9:137438026:A:G	chr9:137436045:C:T	0.012331471421319237
3	chr9:137438026:A:G	chr9:137436923:G:A	0.8188567359836548
4	chr9:137438026:A:G	chr9:137435268:G:A	0.41774615001836923
5	chr9:137436005:G:A	chr9:137438272:C:T	0.8529764492976287
6	chr9:137436005:G:A	chr9:137436045:C:T	0.0032540132799167105
7	chr9:137436005:G:A	chr9:137436923:G:A	0.6675605693577451
8	chr9:137436005:G:A	chr9:137435268:G:A	0.9821643505854033
9	chr9:137438272:C:T	chr9:137436045:C:T	0.00519891769524567
10	chr9:137438272:C:T	chr9:137436923:G:A	0.6640027275038718
11	chr9:137438272:C:T	chr9:137435268:G:A	0.9654135338345865
12	chr9:137436045:C:T	chr9:137436923:G:A	0.33219579697907864
13	chr9:137436045:C:T	chr9:137435268:G:A	0.0196078431372549
14	chr9:137436923:G:A	chr9:137435268:G:A	0.9272727272727272
