## Supplementary material for "Learning the Relationship Between Variants, Metabolic Fluxes and Phenotypes": LOR-correlation plots of five cancer types and adjusted p-values for each pair of variants in significant reactions: MAR04204_ENSG00000196511.tsv

	variant 1	variant 2	pval
0	chr7:144736254:C:T	chr7:144667825:G:T	0.006361978638163902
1	chr7:144736254:C:T	chr7:144667736:C:T	0.033178558803740425
2	chr7:144736254:C:T	chr7:144667784:C:CT	0.02395076189188868
3	chr7:144736254:C:T	chr7:144835625:T:TA	0.45597027047741856
4	chr7:144736254:C:T	chr7:144531067:G:A	0.5659110497210269
5	chr7:144667825:G:T	chr7:144667736:C:T	0.876447036770898
6	chr7:144667825:G:T	chr7:144667784:C:CT	0.725907828577802
7	chr7:144667825:G:T	chr7:144835625:T:TA	0.7565588056850048
8	chr7:144667825:G:T	chr7:144531067:G:A	0.9416112391130932
9	chr7:144667736:C:T	chr7:144667784:C:CT	0.9079863229795567
10	chr7:144667736:C:T	chr7:144835625:T:TA	0.6739169642133872
11	chr7:144667736:C:T	chr7:144531067:G:A	0.889527420308867
12	chr7:144667784:C:CT	chr7:144835625:T:TA	0.5849152100269497
13	chr7:144667784:C:CT	chr7:144531067:G:A	0.7661978471497727
14	chr7:144835625:T:TA	chr7:144531067:G:A	0.9846453618357041
