## Supplementary material for "Learning the Relationship Between Variants, Metabolic Fluxes and Phenotypes": LOR-correlation plots of five cancer types and adjusted p-values for each pair of variants in significant reactions: MAR04206_ENSG00000196511.tsv

	variant 1	variant 2	pval
0	chr7:144736254:C:T	chr7:144667825:G:T	0.06580594882917776
1	chr7:144736254:C:T	chr7:144667736:C:T	0.08177120197386542
2	chr7:144736254:C:T	chr7:144667784:C:CT	0.2799590236579189
3	chr7:144736254:C:T	chr7:144835625:T:TA	0.30533451344447904
4	chr7:144736254:C:T	chr7:144531067:G:A	0.20732171991348414
5	chr7:144667825:G:T	chr7:144667736:C:T	0.7257750871922829
6	chr7:144667825:G:T	chr7:144667784:C:CT	0.8915255707093696
7	chr7:144667825:G:T	chr7:144835625:T:TA	0.7849235734379063
8	chr7:144667825:G:T	chr7:144531067:G:A	0.4501408959309987
9	chr7:144667736:C:T	chr7:144667784:C:CT	0.6731799374391756
10	chr7:144667736:C:T	chr7:144835625:T:TA	0.9300449509509088
11	chr7:144667736:C:T	chr7:144531067:G:A	0.5103609790253021
12	chr7:144667784:C:CT	chr7:144835625:T:TA	0.7057368074336196
13	chr7:144667784:C:CT	chr7:144531067:G:A	0.4307068916856456
14	chr7:144835625:T:TA	chr7:144531067:G:A	0.6299202662154961
