## Supplementary material for "Learning the Relationship Between Variants, Metabolic Fluxes and Phenotypes": LOR-correlation plots of five cancer types and adjusted p-values for each pair of variants in significant reactions: MAR04267_ENSG00000157064.tsv

	variant 1	variant 2	pval
0	chr1:183286773:T:C	chr1:183290629:T:G	0.06995435858001026
