## Supplementary material for "Learning the Relationship Between Variants, Metabolic Fluxes and Phenotypes": LOR-correlation plots of five cancer types and adjusted p-values for each pair of variants in significant reactions: MAR04267_ENSG00000163864.tsv

	variant 1	variant 2	pval
0	chr3:139599399:A:T	chr3:139573651:G:A	0.007043543609294179
1	chr3:139599399:A:T	chr3:139573652:G:A	0.007043543609294179
2	chr3:139599399:A:T	chr3:139582935:C:T	0.00033218521025761647
3	chr3:139573651:G:A	chr3:139573652:G:A	1.0
4	chr3:139573651:G:A	chr3:139582935:C:T	0.9432789432789432
5	chr3:139573652:G:A	chr3:139582935:C:T	0.9432789432789432
