## Supplementary material for "Learning the Relationship Between Variants, Metabolic Fluxes and Phenotypes": LOR-correlation plots of five cancer types and adjusted p-values for each pair of variants in significant reactions: MAR04300_ENSG00000131459.tsv

	variant 1	variant 2	pval
0	chr5:180352607:G:C	chr5:180313875:T:G	0.17856039638261445
1	chr5:180352607:G:C	chr5:180313827:T:C	0.0029197824908949515
2	chr5:180352607:G:C	chr5:180317062:G:T	0.3322794859997815
3	chr5:180313875:T:G	chr5:180313827:T:C	0.7272951603702704
4	chr5:180313875:T:G	chr5:180317062:G:T	0.06503873989040544
5	chr5:180313827:T:C	chr5:180317062:G:T	0.022659519208610892
