## Supplementary material for "Learning the Relationship Between Variants, Metabolic Fluxes and Phenotypes": LOR-correlation plots of five cancer types and adjusted p-values for each pair of variants in significant reactions: MAR04300_ENSG00000198380.tsv

	variant 1	variant 2	pval
0	chr2:69371424:T:A	chr2:69345897:T:C	0.6253030755422951
1	chr2:69371424:T:A	chr2:69359261:T:A	0.7301923015330177
2	chr2:69345897:T:C	chr2:69359261:T:A	0.7932521649370102
