## Supplementary material for "Learning the Relationship Between Variants, Metabolic Fluxes and Phenotypes": LOR-correlation plots of five cancer types and adjusted p-values for each pair of variants in significant reactions: MAR04315_ENSG00000140263.tsv

	variant 1	variant 2	pval
0	chr15:45061032:C:T	chr15:45073498:C:A	0.00015604147224222996
1	chr15:45061032:C:T	chr15:45073526:C:T	0.019563321032645183
2	chr15:45061032:C:T	chr15:45043404:T:C	0.1014870960254566
3	chr15:45061032:C:T	chr15:45068982:A:T	5.918580770474554e-05
4	chr15:45061032:C:T	chr15:45072374:G:A	0.01490886630529817
5	chr15:45061032:C:T	chr15:45061108:G:T	0.012072184310960939
6	chr15:45061032:C:T	chr15:45072336:A:C	3.0305266659338344e-12
7	chr15:45073498:C:A	chr15:45073526:C:T	0.026820178275741426
8	chr15:45073498:C:A	chr15:45043404:T:C	0.9301426463441805
9	chr15:45073498:C:A	chr15:45068982:A:T	0.32442016978702437
10	chr15:45073498:C:A	chr15:45072374:G:A	0.2491449199171455
11	chr15:45073498:C:A	chr15:45061108:G:T	0.0015448309026290677
12	chr15:45073498:C:A	chr15:45072336:A:C	1.2082818113987391e-09
13	chr15:45073526:C:T	chr15:45043404:T:C	0.323964656980423
14	chr15:45073526:C:T	chr15:45068982:A:T	0.09930405410764018
15	chr15:45073526:C:T	chr15:45072374:G:A	0.058960656132125575
16	chr15:45073526:C:T	chr15:45061108:G:T	0.010407290121485004
17	chr15:45073526:C:T	chr15:45072336:A:C	1.743423375938119e-11
18	chr15:45043404:T:C	chr15:45068982:A:T	0.6239877330790096
19	chr15:45043404:T:C	chr15:45072374:G:A	0.40559769461217743
20	chr15:45043404:T:C	chr15:45061108:G:T	0.021065493646138807
21	chr15:45043404:T:C	chr15:45072336:A:C	1.3964447117927953e-06
22	chr15:45068982:A:T	chr15:45072374:G:A	0.18448749817794763
23	chr15:45068982:A:T	chr15:45061108:G:T	0.01130593087390064
24	chr15:45068982:A:T	chr15:45072336:A:C	7.017237032072808e-11
25	chr15:45072374:G:A	chr15:45061108:G:T	0.009523809523809525
26	chr15:45072374:G:A	chr15:45072336:A:C	0.00017831139112603643
27	chr15:45061108:G:T	chr15:45072336:A:C	0.0002734107997265892
