## Supplementary material for "Learning the Relationship Between Variants, Metabolic Fluxes and Phenotypes": LOR-correlation plots of five cancer types and adjusted p-values for each pair of variants in significant reactions: MAR04370_ENSG00000170634.tsv

	variant 1	variant 2	pval
0	chr2:54057304:G:A	chr2:53975266:A:T	0.0006364425716376279
1	chr2:54057304:G:A	chr2:54135454:T:A	0.0032340928902275063
2	chr2:54057304:G:A	chr2:54123393:C:T	0.5833241340505136
3	chr2:53975266:A:T	chr2:54135454:T:A	0.7958348558258852
4	chr2:53975266:A:T	chr2:54123393:C:T	0.08314488448603616
5	chr2:54135454:T:A	chr2:54123393:C:T	0.09775742888924202
