## Supplementary material for "Learning the Relationship Between Variants, Metabolic Fluxes and Phenotypes": LOR-correlation plots of five cancer types and adjusted p-values for each pair of variants in significant reactions: MAR04371_ENSG00000226784.tsv

	variant 1	variant 2	pval
0	chrX:77969370:C:T	chrX:77969602:C:T	0.19745166674587056
1	chrX:77969370:C:T	chrX:77969382:C:T	0.015405967460266635
2	chrX:77969370:C:T	chrX:77969564:C:G	0.8336804938802721
3	chrX:77969602:C:T	chrX:77969382:C:T	0.004497585638386924
4	chrX:77969602:C:T	chrX:77969564:C:G	0.6572789681714166
5	chrX:77969382:C:T	chrX:77969564:C:G	0.12191852791552943
