## Supplementary material for "Learning the Relationship Between Variants, Metabolic Fluxes and Phenotypes": LOR-correlation plots of five cancer types and adjusted p-values for each pair of variants in significant reactions: MAR04383_ENSG00000178802.tsv

	variant 1	variant 2	pval
0	chr15:74893329:A:G	chr15:74897215:C:T	0.6983787170259612
