## Supplementary material for "Learning the Relationship Between Variants, Metabolic Fluxes and Phenotypes": LOR-correlation plots of five cancer types and adjusted p-values for each pair of variants in significant reactions: MAR04394_ENSG00000106633.tsv

	variant 1	variant 2	pval
0	chr7:44145489:G:A	chr7:44188923:C:T	0.8966940930527096
1	chr7:44145489:G:A	chr7:44147408:G:A	0.1305244978209271
2	chr7:44188923:C:T	chr7:44147408:G:A	0.35304437564499486
