## Supplementary material for "Learning the Relationship Between Variants, Metabolic Fluxes and Phenotypes": LOR-correlation plots of five cancer types and adjusted p-values for each pair of variants in significant reactions: MAR04394_ENSG00000156510.tsv

	variant 1	variant 2	pval
0	chr10:69258904:T:C	chr10:69232878:C:T	0.9791836143547151
1	chr10:69258904:T:C	chr10:69266754:C:A	0.41316031723720614
2	chr10:69258904:T:C	chr10:69232908:C:T	0.8827724583805305
3	chr10:69258904:T:C	chr10:69250545:A:C	0.8633701173409954
4	chr10:69258904:T:C	chr10:69265644:C:T	0.033239430482807295
5	chr10:69258904:T:C	chr10:69248434:C:T	0.027612756654126026
6	chr10:69258904:T:C	chr10:69227268:G:A	0.44900608461054203
7	chr10:69232878:C:T	chr10:69266754:C:A	0.8606638242869046
8	chr10:69232878:C:T	chr10:69232908:C:T	0.985433782758853
9	chr10:69232878:C:T	chr10:69250545:A:C	0.7295698924731183
10	chr10:69232878:C:T	chr10:69265644:C:T	0.08225806451612903
11	chr10:69232878:C:T	chr10:69248434:C:T	0.06333017077798861
12	chr10:69232878:C:T	chr10:69227268:G:A	0.4860052407948431
13	chr10:69266754:C:A	chr10:69232908:C:T	0.5289650614285751
14	chr10:69266754:C:A	chr10:69250545:A:C	0.765219238309935
15	chr10:69266754:C:A	chr10:69265644:C:T	0.0241832259809296
16	chr10:69266754:C:A	chr10:69248434:C:T	0.018617380306845486
17	chr10:69266754:C:A	chr10:69227268:G:A	0.384046462711365
18	chr10:69232908:C:T	chr10:69250545:A:C	0.8528134044153084
19	chr10:69232908:C:T	chr10:69265644:C:T	0.034173329176107436
20	chr10:69232908:C:T	chr10:69248434:C:T	0.029816045526852353
21	chr10:69232908:C:T	chr10:69227268:G:A	0.44905790236611154
22	chr10:69250545:A:C	chr10:69265644:C:T	0.11428571428571428
23	chr10:69250545:A:C	chr10:69248434:C:T	0.1111111111111111
24	chr10:69250545:A:C	chr10:69227268:G:A	0.8512820512820513
25	chr10:69265644:C:T	chr10:69248434:C:T	0.8057007967202067
26	chr10:69265644:C:T	chr10:69227268:G:A	0.4117216117216117
27	chr10:69248434:C:T	chr10:69227268:G:A	0.37728937728937734
