## Supplementary material for "Learning the Relationship Between Variants, Metabolic Fluxes and Phenotypes": LOR-correlation plots of five cancer types and adjusted p-values for each pair of variants in significant reactions: MAR04394_ENSG00000156515.tsv

	variant 1	variant 2	pval
0	chr10:69300854:A:G	chr10:69338680:AGT:A	0.796196837172953
1	chr10:69300854:A:G	chr10:69292327:C:T	0.4562977664426968
2	chr10:69300854:A:G	chr10:69343841:C:G	0.7473368063468679
3	chr10:69300854:A:G	chr10:69295633:G:T	0.38906080810931365
4	chr10:69300854:A:G	chr10:69300866:G:A	0.12524980958247564
5	chr10:69300854:A:G	chr10:69295658:T:C	0.5466565837076371
6	chr10:69300854:A:G	chr10:69288673:G:A	0.9754916169832998
7	chr10:69338680:AGT:A	chr10:69292327:C:T	0.6260599295855634
8	chr10:69338680:AGT:A	chr10:69343841:C:G	0.9168610347357519
9	chr10:69338680:AGT:A	chr10:69295633:G:T	0.37257873481940695
10	chr10:69338680:AGT:A	chr10:69300866:G:A	0.13048036246582856
11	chr10:69338680:AGT:A	chr10:69295658:T:C	0.5328576155810194
12	chr10:69338680:AGT:A	chr10:69288673:G:A	0.9840181825844398
13	chr10:69292327:C:T	chr10:69343841:C:G	0.7708841101281986
14	chr10:69292327:C:T	chr10:69295633:G:T	0.3278357437382765
15	chr10:69292327:C:T	chr10:69300866:G:A	0.13740832878561612
16	chr10:69292327:C:T	chr10:69295658:T:C	0.4954987221630227
17	chr10:69292327:C:T	chr10:69288673:G:A	0.9534859636234984
18	chr10:69343841:C:G	chr10:69295633:G:T	0.3642831749523884
19	chr10:69343841:C:G	chr10:69300866:G:A	0.15156095560343377
20	chr10:69343841:C:G	chr10:69295658:T:C	0.5262829531858289
21	chr10:69343841:C:G	chr10:69288673:G:A	0.9645301726365763
22	chr10:69295633:G:T	chr10:69300866:G:A	0.12554112554112554
23	chr10:69295633:G:T	chr10:69295658:T:C	0.9142857142857143
24	chr10:69295633:G:T	chr10:69288673:G:A	0.7619047619047619
25	chr10:69300866:G:A	chr10:69295658:T:C	0.2857142857142857
26	chr10:69300866:G:A	chr10:69288673:G:A	1.0
27	chr10:69295658:T:C	chr10:69288673:G:A	1.0
