## Supplementary material for "Learning the Relationship Between Variants, Metabolic Fluxes and Phenotypes": LOR-correlation plots of five cancer types and adjusted p-values for each pair of variants in significant reactions: MAR04394_ENSG00000159399.tsv

	variant 1	variant 2	pval
0	chr2:74889400:G:A	chr2:74872350:A:T	0.3207392839529628
1	chr2:74889400:G:A	chr2:74877252:G:C	0.8374739097045012
2	chr2:74889400:G:A	chr2:74878815:G:T	0.0549613545295661
3	chr2:74889400:G:A	chr2:74890828:G:A	0.4512173582084306
4	chr2:74872350:A:T	chr2:74877252:G:C	0.6067442866465416
5	chr2:74872350:A:T	chr2:74878815:G:T	0.08076692839026647
6	chr2:74872350:A:T	chr2:74890828:G:A	0.3743184044460996
7	chr2:74877252:G:C	chr2:74878815:G:T	0.1922350389893065
8	chr2:74877252:G:C	chr2:74890828:G:A	0.8705882352941177
9	chr2:74878815:G:T	chr2:74890828:G:A	0.04848484848484849
