## Supplementary material for "Learning the Relationship Between Variants, Metabolic Fluxes and Phenotypes": LOR-correlation plots of five cancer types and adjusted p-values for each pair of variants in significant reactions: MAR04394_ENSG00000160883.tsv

	variant 1	variant 2	pval
0	chr5:176888546:G:A	chr5:176889558:C:T	0.08433016928870099
1	chr5:176888546:G:A	chr5:176891429:C:T	0.09425578666984127
2	chr5:176888546:G:A	chr5:176889454:C:T	0.8756376510633312
3	chr5:176888546:G:A	chr5:176889394:G:A	0.9454027945489046
4	chr5:176888546:G:A	chr5:176881852:A:G	0.23939106434362606
5	chr5:176888546:G:A	chr5:176887610:G:A	0.17987752285665
6	chr5:176888546:G:A	chr5:176889460:C:T	0.00836639641193721
7	chr5:176889558:C:T	chr5:176891429:C:T	0.012640240379151674
8	chr5:176889558:C:T	chr5:176889454:C:T	0.17225346898490856
9	chr5:176889558:C:T	chr5:176889394:G:A	0.334836326076593
10	chr5:176889558:C:T	chr5:176881852:A:G	0.9772763387891306
11	chr5:176889558:C:T	chr5:176887610:G:A	0.053201970443349754
12	chr5:176889558:C:T	chr5:176889460:C:T	0.07138089941204513
13	chr5:176891429:C:T	chr5:176889454:C:T	0.2997583700887151
14	chr5:176891429:C:T	chr5:176889394:G:A	0.8957911414376947
15	chr5:176891429:C:T	chr5:176881852:A:G	0.18472652218782248
16	chr5:176891429:C:T	chr5:176887610:G:A	0.5304437564499483
17	chr5:176891429:C:T	chr5:176889460:C:T	0.006191950464396285
18	chr5:176889454:C:T	chr5:176889394:G:A	0.8659700722394221
19	chr5:176889454:C:T	chr5:176881852:A:G	0.46904024767801855
20	chr5:176889454:C:T	chr5:176887610:G:A	0.18472652218782248
21	chr5:176889454:C:T	chr5:176889460:C:T	0.03663570691434469
22	chr5:176889394:G:A	chr5:176881852:A:G	0.7301587301587302
23	chr5:176889394:G:A	chr5:176887610:G:A	0.7301587301587302
24	chr5:176889394:G:A	chr5:176889460:C:T	0.1111111111111111
25	chr5:176881852:A:G	chr5:176887610:G:A	0.11428571428571428
26	chr5:176881852:A:G	chr5:176889460:C:T	0.02857142857142857
27	chr5:176887610:G:A	chr5:176889460:C:T	0.02857142857142857
