## Supplementary material for "Learning the Relationship Between Variants, Metabolic Fluxes and Phenotypes": LOR-correlation plots of five cancer types and adjusted p-values for each pair of variants in significant reactions: MAR04415_ENSG00000115850.tsv

	variant 1	variant 2	pval
0	chr2:135817964:T:C	chr2:135833176:C:T	0.19907891649685094
1	chr2:135817964:T:C	chr2:135788340:G:T	0.29977173390883327
2	chr2:135817964:T:C	chr2:135809633:T:C	0.4408246046685992
3	chr2:135817964:T:C	chr2:135817730:C:T	0.6776873334840905
4	chr2:135817964:T:C	chr2:135836869:T:C	0.6776873334840905
5	chr2:135817964:T:C	chr2:135798089:T:C	0.34623042836910756
6	chr2:135817964:T:C	chr2:135836601:G:A	0.5888069567501303
7	chr2:135833176:C:T	chr2:135788340:G:T	0.5864306353233466
8	chr2:135833176:C:T	chr2:135809633:T:C	0.7617342692019872
9	chr2:135833176:C:T	chr2:135817730:C:T	0.586196087967408
10	chr2:135833176:C:T	chr2:135836869:T:C	0.586196087967408
11	chr2:135833176:C:T	chr2:135798089:T:C	0.04703241636304018
12	chr2:135833176:C:T	chr2:135836601:G:A	0.5388134582041928
13	chr2:135788340:G:T	chr2:135809633:T:C	0.8797528763636279
14	chr2:135788340:G:T	chr2:135817730:C:T	0.46419170186643166
15	chr2:135788340:G:T	chr2:135836869:T:C	0.46419170186643166
16	chr2:135788340:G:T	chr2:135798089:T:C	0.18543842787364706
17	chr2:135788340:G:T	chr2:135836601:G:A	0.45028435616670914
18	chr2:135809633:T:C	chr2:135817730:C:T	0.5098910442735308
19	chr2:135809633:T:C	chr2:135836869:T:C	0.5098910442735308
20	chr2:135809633:T:C	chr2:135798089:T:C	0.2922719672787292
21	chr2:135809633:T:C	chr2:135836601:G:A	0.49877769289533996
22	chr2:135817730:C:T	chr2:135836869:T:C	1.0
23	chr2:135817730:C:T	chr2:135798089:T:C	0.7629843270764585
24	chr2:135817730:C:T	chr2:135836601:G:A	0.9272727272727272
25	chr2:135836869:T:C	chr2:135798089:T:C	0.7629843270764585
26	chr2:135836869:T:C	chr2:135836601:G:A	0.9272727272727272
27	chr2:135798089:T:C	chr2:135836601:G:A	0.6542087204583167
