## Supplementary material for "Learning the Relationship Between Variants, Metabolic Fluxes and Phenotypes": LOR-correlation plots of five cancer types and adjusted p-values for each pair of variants in significant reactions: MAR04415_ENSG00000163521.tsv

	variant 1	variant 2	pval
0	chr2:219237136:T:C	chr2:219239841:A:T	0.4180519085356006
1	chr2:219237136:T:C	chr2:219237961:T:C	0.945054945054945
2	chr2:219237136:T:C	chr2:219243495:A:G	0.3736263736263737
3	chr2:219237136:T:C	chr2:219242809:T:C	0.2397602397602398
4	chr2:219239841:A:T	chr2:219237961:T:C	0.6608058608058608
5	chr2:219239841:A:T	chr2:219243495:A:G	0.1772893772893773
6	chr2:219239841:A:T	chr2:219242809:T:C	0.13772893772893774
7	chr2:219237961:T:C	chr2:219243495:A:G	0.4857142857142857
8	chr2:219237961:T:C	chr2:219242809:T:C	0.34285714285714286
9	chr2:219243495:A:G	chr2:219242809:T:C	1.0
