## Supplementary material for "Learning the Relationship Between Variants, Metabolic Fluxes and Phenotypes": LOR-correlation plots of five cancer types and adjusted p-values for each pair of variants in significant reactions: MAR04415_ENSG00000170266.tsv

	variant 1	variant 2	pval
0	chr3:33052667:T:C	chr3:33014229:A:G	0.4476762616928913
1	chr3:33052667:T:C	chr3:33014196:T:C	0.31977416462162644
2	chr3:33052667:T:C	chr3:33021558:A:G	0.447151611520079
3	chr3:33052667:T:C	chr3:33097057:G:A	0.324025673089413
4	chr3:33052667:T:C	chr3:33077089:C:T	0.9687182382834558
5	chr3:33052667:T:C	chr3:33077233:C:T	0.5574251835121402
6	chr3:33052667:T:C	chr3:33097055:G:C	0.2861660079051384
7	chr3:33014229:A:G	chr3:33014196:T:C	0.49525899484087244
8	chr3:33014229:A:G	chr3:33021558:A:G	0.8415860500272727
9	chr3:33014229:A:G	chr3:33097057:G:A	0.2821178806451783
10	chr3:33014229:A:G	chr3:33077089:C:T	0.9510595643932553
11	chr3:33014229:A:G	chr3:33077233:C:T	0.20625346831248703
12	chr3:33014229:A:G	chr3:33097055:G:C	0.1956299577692715
13	chr3:33014196:T:C	chr3:33021558:A:G	0.47996752934516884
14	chr3:33014196:T:C	chr3:33097057:G:A	0.7840724432032755
15	chr3:33014196:T:C	chr3:33077089:C:T	0.7420831856315727
16	chr3:33014196:T:C	chr3:33077233:C:T	0.22971027090483132
17	chr3:33014196:T:C	chr3:33097055:G:C	0.20306038047973535
18	chr3:33021558:A:G	chr3:33097057:G:A	0.3384385015491389
19	chr3:33021558:A:G	chr3:33077089:C:T	0.9924384819570988
20	chr3:33021558:A:G	chr3:33077233:C:T	0.2517865797537603
21	chr3:33021558:A:G	chr3:33097055:G:C	0.1947548817662691
22	chr3:33097057:G:A	chr3:33077089:C:T	0.8230359500769252
23	chr3:33097057:G:A	chr3:33077233:C:T	0.17274248067502251
24	chr3:33097057:G:A	chr3:33097055:G:C	0.1669832094878322
25	chr3:33077089:C:T	chr3:33077233:C:T	0.34285714285714286
26	chr3:33077089:C:T	chr3:33097055:G:C	0.4857142857142857
27	chr3:33077233:C:T	chr3:33097055:G:C	0.8857142857142857
