## Supplementary material for "Learning the Relationship Between Variants, Metabolic Fluxes and Phenotypes": LOR-correlation plots of five cancer types and adjusted p-values for each pair of variants in significant reactions: MAR04445_ENSG00000005469.tsv

	variant 1	variant 2	pval
0	chr7:87391707:G:C	chr7:87392948:C:A	0.6970734341013807
1	chr7:87391707:G:C	chr7:87392943:C:T	0.3172892792161066
2	chr7:87391707:G:C	chr7:87349142:T:C	0.9188262884361975
3	chr7:87391707:G:C	chr7:87361398:G:T	0.0547109721421648
4	chr7:87392948:C:A	chr7:87392943:C:T	0.37217143978212575
5	chr7:87392948:C:A	chr7:87349142:T:C	0.7703296703296703
6	chr7:87392948:C:A	chr7:87361398:G:T	0.013186813186813189
7	chr7:87392943:C:T	chr7:87349142:T:C	0.7531135531135531
8	chr7:87392943:C:T	chr7:87361398:G:T	0.4117216117216117
9	chr7:87349142:T:C	chr7:87361398:G:T	0.11428571428571428
