## Supplementary material for "Learning the Relationship Between Variants, Metabolic Fluxes and Phenotypes": LOR-correlation plots of five cancer types and adjusted p-values for each pair of variants in significant reactions: MAR04489_ENSG00000156510.tsv

	variant 1	variant 2	pval
0	chr10:69258904:T:C	chr10:69232878:C:T	0.5022535160142987
1	chr10:69258904:T:C	chr10:69266754:C:A	0.028199789883827663
2	chr10:69258904:T:C	chr10:69232908:C:T	0.6360859976078421
3	chr10:69258904:T:C	chr10:69250545:A:C	0.6085220946854402
4	chr10:69258904:T:C	chr10:69265644:C:T	0.06606870561214857
5	chr10:69258904:T:C	chr10:69248434:C:T	0.17444599606188693
6	chr10:69258904:T:C	chr10:69227268:G:A	0.2817970053136928
7	chr10:69232878:C:T	chr10:69266754:C:A	0.928956588541198
8	chr10:69232878:C:T	chr10:69232908:C:T	0.44584778542798986
9	chr10:69232878:C:T	chr10:69250545:A:C	1.0
10	chr10:69232878:C:T	chr10:69265644:C:T	0.06314760508308895
11	chr10:69232878:C:T	chr10:69248434:C:T	0.1634034845609798
12	chr10:69232878:C:T	chr10:69227268:G:A	0.3175141012365129
13	chr10:69266754:C:A	chr10:69232908:C:T	0.013996666938221379
14	chr10:69266754:C:A	chr10:69250545:A:C	0.8216520996899193
15	chr10:69266754:C:A	chr10:69265644:C:T	0.03538495621413489
16	chr10:69266754:C:A	chr10:69248434:C:T	0.09738333216662184
17	chr10:69266754:C:A	chr10:69227268:G:A	0.13066218212863828
18	chr10:69232908:C:T	chr10:69250545:A:C	0.5833730663019767
19	chr10:69232908:C:T	chr10:69265644:C:T	0.0792445876299917
20	chr10:69232908:C:T	chr10:69248434:C:T	0.1907523840030969
21	chr10:69232908:C:T	chr10:69227268:G:A	0.33785278549162967
22	chr10:69250545:A:C	chr10:69265644:C:T	0.05714285714285714
23	chr10:69250545:A:C	chr10:69248434:C:T	0.1111111111111111
24	chr10:69250545:A:C	chr10:69227268:G:A	0.22564102564102564
25	chr10:69265644:C:T	chr10:69248434:C:T	0.8057007967202067
26	chr10:69265644:C:T	chr10:69227268:G:A	0.4117216117216117
27	chr10:69248434:C:T	chr10:69227268:G:A	1.0
