## Supplementary material for "Learning the Relationship Between Variants, Metabolic Fluxes and Phenotypes": LOR-correlation plots of five cancer types and adjusted p-values for each pair of variants in significant reactions: MAR04489_ENSG00000156515.tsv

	variant 1	variant 2	pval
0	chr10:69300854:A:G	chr10:69338680:AGT:A	0.3236655968206358
1	chr10:69300854:A:G	chr10:69292327:C:T	0.05594438837553065
2	chr10:69300854:A:G	chr10:69343841:C:G	0.43126974899671633
3	chr10:69300854:A:G	chr10:69295633:G:T	0.6279207226789416
4	chr10:69300854:A:G	chr10:69300866:G:A	0.567993887234791
5	chr10:69300854:A:G	chr10:69295658:T:C	0.03126484202418251
6	chr10:69300854:A:G	chr10:69288673:G:A	0.579546687651303
7	chr10:69338680:AGT:A	chr10:69292327:C:T	0.35770420103920053
8	chr10:69338680:AGT:A	chr10:69343841:C:G	0.1186047464780108
9	chr10:69338680:AGT:A	chr10:69295633:G:T	0.6878798344443905
10	chr10:69338680:AGT:A	chr10:69300866:G:A	0.6069625087857612
11	chr10:69338680:AGT:A	chr10:69295658:T:C	0.024266418207615593
12	chr10:69338680:AGT:A	chr10:69288673:G:A	0.6392562720562162
13	chr10:69292327:C:T	chr10:69343841:C:G	0.02113379040445915
14	chr10:69292327:C:T	chr10:69295633:G:T	0.7724381763649308
15	chr10:69292327:C:T	chr10:69300866:G:A	0.6682371460595291
16	chr10:69292327:C:T	chr10:69295658:T:C	0.012628583776572926
17	chr10:69292327:C:T	chr10:69288673:G:A	0.7045813546158064
18	chr10:69343841:C:G	chr10:69295633:G:T	0.605790796215609
19	chr10:69343841:C:G	chr10:69300866:G:A	0.5198800948205075
20	chr10:69343841:C:G	chr10:69295658:T:C	0.041457378617581885
21	chr10:69343841:C:G	chr10:69288673:G:A	0.5248326830296985
22	chr10:69295633:G:T	chr10:69300866:G:A	0.42857142857142855
23	chr10:69295633:G:T	chr10:69295658:T:C	0.06666666666666667
24	chr10:69295633:G:T	chr10:69288673:G:A	0.7619047619047619
25	chr10:69300866:G:A	chr10:69295658:T:C	0.19047619047619047
26	chr10:69300866:G:A	chr10:69288673:G:A	0.7301587301587302
27	chr10:69295658:T:C	chr10:69288673:G:A	0.2
