## Supplementary material for "Learning the Relationship Between Variants, Metabolic Fluxes and Phenotypes": LOR-correlation plots of five cancer types and adjusted p-values for each pair of variants in significant reactions: MAR04489_ENSG00000159399.tsv

	variant 1	variant 2	pval
0	chr2:74889400:G:A	chr2:74872350:A:T	0.007236411702898509
1	chr2:74889400:G:A	chr2:74877252:G:C	0.12707349047553387
2	chr2:74889400:G:A	chr2:74878815:G:T	0.12432895088789254
3	chr2:74889400:G:A	chr2:74890828:G:A	0.964124345569502
4	chr2:74872350:A:T	chr2:74877252:G:C	0.01094933324284197
5	chr2:74872350:A:T	chr2:74878815:G:T	0.34822621669378195
6	chr2:74872350:A:T	chr2:74890828:G:A	0.6598440487703096
7	chr2:74877252:G:C	chr2:74878815:G:T	0.07012457222475596
8	chr2:74877252:G:C	chr2:74890828:G:A	0.2957983193277311
9	chr2:74878815:G:T	chr2:74890828:G:A	0.2828282828282829
