## Supplementary material for "Learning the Relationship Between Variants, Metabolic Fluxes and Phenotypes": LOR-correlation plots of five cancer types and adjusted p-values for each pair of variants in significant reactions: MAR04489_ENSG00000160883.tsv

	variant 1	variant 2	pval
0	chr5:176888546:G:A	chr5:176889558:C:T	0.18466201040044106
1	chr5:176888546:G:A	chr5:176891429:C:T	0.2062115581590196
2	chr5:176888546:G:A	chr5:176889454:C:T	0.5392365719598846
3	chr5:176888546:G:A	chr5:176889394:G:A	0.9091340348456098
4	chr5:176888546:G:A	chr5:176881852:A:G	0.05571847507331379
5	chr5:176888546:G:A	chr5:176887610:G:A	0.2183456960496809
6	chr5:176888546:G:A	chr5:176889460:C:T	0.0005175090564084871
7	chr5:176889558:C:T	chr5:176891429:C:T	0.05875820692924976
8	chr5:176889558:C:T	chr5:176889454:C:T	0.2480908883604399
9	chr5:176889558:C:T	chr5:176889394:G:A	0.5447819005243921
10	chr5:176889558:C:T	chr5:176881852:A:G	0.6700778642936595
11	chr5:176889558:C:T	chr5:176887610:G:A	0.12127761004290481
12	chr5:176889558:C:T	chr5:176889460:C:T	0.053201970443349754
13	chr5:176891429:C:T	chr5:176889454:C:T	0.5338294217441396
14	chr5:176891429:C:T	chr5:176889394:G:A	0.6943638326131049
15	chr5:176891429:C:T	chr5:176881852:A:G	0.07997936016511868
16	chr5:176891429:C:T	chr5:176887610:G:A	0.46904024767801855
17	chr5:176891429:C:T	chr5:176889460:C:T	0.003611971104231166
18	chr5:176889454:C:T	chr5:176889394:G:A	0.8659700722394221
19	chr5:176889454:C:T	chr5:176881852:A:G	0.22084623323013414
20	chr5:176889454:C:T	chr5:176887610:G:A	0.26212590299277605
21	chr5:176889454:C:T	chr5:176889460:C:T	0.027347781217750257
22	chr5:176889394:G:A	chr5:176881852:A:G	0.7301587301587302
23	chr5:176889394:G:A	chr5:176887610:G:A	0.5555555555555556
24	chr5:176889394:G:A	chr5:176889460:C:T	0.1111111111111111
25	chr5:176881852:A:G	chr5:176887610:G:A	0.2
26	chr5:176881852:A:G	chr5:176889460:C:T	0.02857142857142857
27	chr5:176887610:G:A	chr5:176889460:C:T	0.02857142857142857
