## Supplementary material for "Learning the Relationship Between Variants, Metabolic Fluxes and Phenotypes": LOR-correlation plots of five cancer types and adjusted p-values for each pair of variants in significant reactions: MAR04490_ENSG00000156510.tsv

	variant 1	variant 2	pval
0	chr10:69258904:T:C	chr10:69232878:C:T	0.8503977109709583
1	chr10:69258904:T:C	chr10:69266754:C:A	0.005587466766329134
2	chr10:69258904:T:C	chr10:69232908:C:T	0.8018956567572392
3	chr10:69258904:T:C	chr10:69250545:A:C	0.3839664097278547
4	chr10:69258904:T:C	chr10:69265644:C:T	0.08846573606221256
5	chr10:69258904:T:C	chr10:69248434:C:T	0.5228372623720937
6	chr10:69258904:T:C	chr10:69227268:G:A	0.12630836684747426
7	chr10:69232878:C:T	chr10:69266754:C:A	0.5380626287806602
8	chr10:69232878:C:T	chr10:69232908:C:T	0.7864715611790766
9	chr10:69232878:C:T	chr10:69250545:A:C	0.5052297165200391
10	chr10:69232878:C:T	chr10:69265644:C:T	0.08225806451612903
11	chr10:69232878:C:T	chr10:69248434:C:T	0.6710583060203552
12	chr10:69232878:C:T	chr10:69227268:G:A	0.1927515867865789
13	chr10:69266754:C:A	chr10:69232908:C:T	0.004894827290006052
14	chr10:69266754:C:A	chr10:69250545:A:C	0.604266638476507
15	chr10:69266754:C:A	chr10:69265644:C:T	0.04347144068123343
16	chr10:69266754:C:A	chr10:69248434:C:T	0.3122841444038853
17	chr10:69266754:C:A	chr10:69227268:G:A	0.031174931388407986
18	chr10:69232908:C:T	chr10:69250545:A:C	0.3898232134619882
19	chr10:69232908:C:T	chr10:69265644:C:T	0.09850105158565545
20	chr10:69232908:C:T	chr10:69248434:C:T	0.5394581615940417
21	chr10:69232908:C:T	chr10:69227268:G:A	0.14962039620877618
22	chr10:69250545:A:C	chr10:69265644:C:T	0.11428571428571428
23	chr10:69250545:A:C	chr10:69248434:C:T	0.4126984126984127
24	chr10:69250545:A:C	chr10:69227268:G:A	0.10402930402930403
25	chr10:69265644:C:T	chr10:69248434:C:T	0.32516268037829177
26	chr10:69265644:C:T	chr10:69227268:G:A	0.34285714285714286
27	chr10:69248434:C:T	chr10:69227268:G:A	0.8269230769230771
