## Supplementary material for "Learning the Relationship Between Variants, Metabolic Fluxes and Phenotypes": LOR-correlation plots of five cancer types and adjusted p-values for each pair of variants in significant reactions: MAR04490_ENSG00000156515.tsv

	variant 1	variant 2	pval
0	chr10:69300854:A:G	chr10:69338680:AGT:A	0.1436606923450016
1	chr10:69300854:A:G	chr10:69292327:C:T	0.02644035041265383
2	chr10:69300854:A:G	chr10:69343841:C:G	0.2860001841841171
3	chr10:69300854:A:G	chr10:69295633:G:T	0.14169261223565766
4	chr10:69300854:A:G	chr10:69300866:G:A	0.4324428352664058
5	chr10:69300854:A:G	chr10:69295658:T:C	0.11965943792700272
6	chr10:69300854:A:G	chr10:69288673:G:A	0.8363411321720385
7	chr10:69338680:AGT:A	chr10:69292327:C:T	0.4451721253299137
8	chr10:69338680:AGT:A	chr10:69343841:C:G	0.026982880636066343
9	chr10:69338680:AGT:A	chr10:69295633:G:T	0.08679707642537059
10	chr10:69338680:AGT:A	chr10:69300866:G:A	0.5107704921110551
11	chr10:69338680:AGT:A	chr10:69295658:T:C	0.09854731148743227
12	chr10:69338680:AGT:A	chr10:69288673:G:A	0.7274275873581408
13	chr10:69292327:C:T	chr10:69343841:C:G	0.004316664491680529
14	chr10:69292327:C:T	chr10:69295633:G:T	0.05671953393441508
15	chr10:69292327:C:T	chr10:69300866:G:A	0.5644454540704027
16	chr10:69292327:C:T	chr10:69295658:T:C	0.08086290207731975
17	chr10:69292327:C:T	chr10:69288673:G:A	0.6594202521908142
18	chr10:69343841:C:G	chr10:69295633:G:T	0.22990995873052744
19	chr10:69343841:C:G	chr10:69300866:G:A	0.3693111578842554
20	chr10:69343841:C:G	chr10:69295658:T:C	0.14652134388468624
21	chr10:69343841:C:G	chr10:69288673:G:A	0.936201403015236
22	chr10:69295633:G:T	chr10:69300866:G:A	0.42857142857142855
23	chr10:69295633:G:T	chr10:69295658:T:C	0.35238095238095235
24	chr10:69295633:G:T	chr10:69288673:G:A	0.6095238095238095
25	chr10:69300866:G:A	chr10:69295658:T:C	0.2857142857142857
26	chr10:69300866:G:A	chr10:69288673:G:A	0.9047619047619049
27	chr10:69295658:T:C	chr10:69288673:G:A	0.4857142857142857
