## Supplementary material for "Learning the Relationship Between Variants, Metabolic Fluxes and Phenotypes": LOR-correlation plots of five cancer types and adjusted p-values for each pair of variants in significant reactions: MAR04490_ENSG00000159399.tsv

	variant 1	variant 2	pval
0	chr2:74889400:G:A	chr2:74872350:A:T	0.0005246999280080551
1	chr2:74889400:G:A	chr2:74877252:G:C	0.1194700535321968
2	chr2:74889400:G:A	chr2:74878815:G:T	0.9578741212501826
3	chr2:74889400:G:A	chr2:74890828:G:A	0.849107092834826
4	chr2:74872350:A:T	chr2:74877252:G:C	0.010847625854947208
5	chr2:74872350:A:T	chr2:74878815:G:T	0.23268044472034277
6	chr2:74872350:A:T	chr2:74890828:G:A	0.672414738409474
7	chr2:74877252:G:C	chr2:74878815:G:T	0.07012457222475596
8	chr2:74877252:G:C	chr2:74890828:G:A	0.35042016806722687
9	chr2:74878815:G:T	chr2:74890828:G:A	0.46060606060606063
