## Supplementary material for "Learning the Relationship Between Variants, Metabolic Fluxes and Phenotypes": LOR-correlation plots of five cancer types and adjusted p-values for each pair of variants in significant reactions: MAR04490_ENSG00000160883.tsv

	variant 1	variant 2	pval
0	chr5:176888546:G:A	chr5:176889558:C:T	0.5542875058694454
1	chr5:176888546:G:A	chr5:176891429:C:T	0.03310318288745687
2	chr5:176888546:G:A	chr5:176889454:C:T	0.2062115581590196
3	chr5:176888546:G:A	chr5:176889394:G:A	0.14125532911111657
4	chr5:176888546:G:A	chr5:176881852:A:G	0.4223736415387269
5	chr5:176888546:G:A	chr5:176887610:G:A	0.2183456960496809
6	chr5:176888546:G:A	chr5:176889460:C:T	0.001638778678626876
7	chr5:176889558:C:T	chr5:176891429:C:T	0.141562142781162
8	chr5:176889558:C:T	chr5:176889454:C:T	0.7132463594891715
9	chr5:176889558:C:T	chr5:176889394:G:A	0.3095204989671063
10	chr5:176889558:C:T	chr5:176881852:A:G	0.37565549022723654
11	chr5:176889558:C:T	chr5:176887610:G:A	0.23727951692356586
12	chr5:176889558:C:T	chr5:176889460:C:T	0.0033688225011918004
13	chr5:176891429:C:T	chr5:176889454:C:T	0.4553018964198552
14	chr5:176891429:C:T	chr5:176889394:G:A	0.6943638326131049
15	chr5:176891429:C:T	chr5:176881852:A:G	0.12435500515995872
16	chr5:176891429:C:T	chr5:176887610:G:A	0.5304437564499483
17	chr5:176891429:C:T	chr5:176889460:C:T	0.0005159958720330237
18	chr5:176889454:C:T	chr5:176889394:G:A	0.5531475748194015
19	chr5:176889454:C:T	chr5:176881852:A:G	0.30701754385964913
20	chr5:176889454:C:T	chr5:176887610:G:A	0.3570691434468524
21	chr5:176889454:C:T	chr5:176889460:C:T	0.01393188854489164
22	chr5:176889394:G:A	chr5:176881852:A:G	0.2857142857142857
23	chr5:176889394:G:A	chr5:176887610:G:A	1.0
24	chr5:176889394:G:A	chr5:176889460:C:T	0.19047619047619047
25	chr5:176881852:A:G	chr5:176887610:G:A	0.34285714285714286
26	chr5:176881852:A:G	chr5:176889460:C:T	0.02857142857142857
27	chr5:176887610:G:A	chr5:176889460:C:T	0.02857142857142857
