## Supplementary material for "Learning the Relationship Between Variants, Metabolic Fluxes and Phenotypes": LOR-correlation plots of five cancer types and adjusted p-values for each pair of variants in significant reactions: MAR04513_ENSG00000156136.tsv

	variant 1	variant 2	pval
0	chr4:71022523:C:T	chr4:70993963:G:C	0.001397933271302507
1	chr4:71022523:C:T	chr4:70993905:A:G	0.0359014147522252
2	chr4:70993963:G:C	chr4:70993905:A:G	7.921926500844459e-05
