## Supplementary material for "Learning the Relationship Between Variants, Metabolic Fluxes and Phenotypes": LOR-correlation plots of five cancer types and adjusted p-values for each pair of variants in significant reactions: MAR04611_ENSG00000048392.tsv

	variant 1	variant 2	pval
0	chr8:102238611:C:CG	chr8:102238702:C:T	0.891650853443229
1	chr8:102238611:C:CG	chr8:102234829:A:T	0.3799409912385713
2	chr8:102238611:C:CG	chr8:102212897:G:T	0.7070679605344445
3	chr8:102238611:C:CG	chr8:102234721:G:A	0.9108873332548081
4	chr8:102238611:C:CG	chr8:102234718:C:T	0.4645125519995612
5	chr8:102238611:C:CG	chr8:102238554:C:A	0.22860925393960374
6	chr8:102238611:C:CG	chr8:102226032:G:A	0.2500584732474832
7	chr8:102238702:C:T	chr8:102234829:A:T	0.4470120163072163
8	chr8:102238702:C:T	chr8:102212897:G:T	0.7745404890494403
9	chr8:102238702:C:T	chr8:102234721:G:A	0.8666389965712507
10	chr8:102238702:C:T	chr8:102234718:C:T	0.42767089658874635
11	chr8:102238702:C:T	chr8:102238554:C:A	0.2603280221193224
12	chr8:102238702:C:T	chr8:102226032:G:A	0.22870627103581853
13	chr8:102234829:A:T	chr8:102212897:G:T	0.71895785650091
14	chr8:102234829:A:T	chr8:102234721:G:A	0.6304247440786834
15	chr8:102234829:A:T	chr8:102234718:C:T	0.27587305001245543
16	chr8:102234829:A:T	chr8:102238554:C:A	0.5180176656817816
17	chr8:102234829:A:T	chr8:102226032:G:A	0.10583355693474968
18	chr8:102212897:G:T	chr8:102234721:G:A	0.7610020628652122
19	chr8:102212897:G:T	chr8:102234718:C:T	0.34373951888501775
20	chr8:102212897:G:T	chr8:102238554:C:A	0.5225011875218439
21	chr8:102212897:G:T	chr8:102226032:G:A	0.328647075793979
22	chr8:102234721:G:A	chr8:102234718:C:T	0.8294475889935782
23	chr8:102234721:G:A	chr8:102238554:C:A	0.37435986931078846
24	chr8:102234721:G:A	chr8:102226032:G:A	0.5308416334292907
25	chr8:102234718:C:T	chr8:102238554:C:A	0.14887949369946918
26	chr8:102234718:C:T	chr8:102226032:G:A	0.882294050714307
27	chr8:102238554:C:A	chr8:102226032:G:A	0.08421751691148897
