## Supplementary material for "Learning the Relationship Between Variants, Metabolic Fluxes and Phenotypes": LOR-correlation plots of five cancer types and adjusted p-values for each pair of variants in significant reactions: MAR04615_ENSG00000048392.tsv

	variant 1	variant 2	pval
0	chr8:102238611:C:CG	chr8:102238702:C:T	0.8826845902142482
1	chr8:102238611:C:CG	chr8:102234829:A:T	0.009827913066164616
2	chr8:102238611:C:CG	chr8:102212897:G:T	0.028368818143200587
3	chr8:102238611:C:CG	chr8:102234721:G:A	0.1295196505018297
4	chr8:102238611:C:CG	chr8:102234718:C:T	0.33386884048381993
5	chr8:102238611:C:CG	chr8:102238554:C:A	0.9335000805883807
6	chr8:102238611:C:CG	chr8:102226032:G:A	0.48361371287580734
7	chr8:102238702:C:T	chr8:102234829:A:T	0.007547848696391244
8	chr8:102238702:C:T	chr8:102212897:G:T	0.034860095734429206
9	chr8:102238702:C:T	chr8:102234721:G:A	0.14459683927406647
10	chr8:102238702:C:T	chr8:102234718:C:T	0.3663412715329052
11	chr8:102238702:C:T	chr8:102238554:C:A	0.8777889597389159
12	chr8:102238702:C:T	chr8:102226032:G:A	0.5384071340789118
13	chr8:102234829:A:T	chr8:102212897:G:T	0.00031461147728874245
14	chr8:102234829:A:T	chr8:102234721:G:A	0.013754457621864506
15	chr8:102234829:A:T	chr8:102234718:C:T	0.031647296587189094
16	chr8:102234829:A:T	chr8:102238554:C:A	0.2915811393880594
17	chr8:102234829:A:T	chr8:102226032:G:A	0.041356078341919095
18	chr8:102212897:G:T	chr8:102234721:G:A	0.8551910615582035
19	chr8:102212897:G:T	chr8:102234718:C:T	0.5758382033218731
20	chr8:102212897:G:T	chr8:102238554:C:A	0.20090081800620052
21	chr8:102212897:G:T	chr8:102226032:G:A	0.45624182590897844
22	chr8:102234721:G:A	chr8:102234718:C:T	0.8294475889935782
23	chr8:102234721:G:A	chr8:102238554:C:A	0.37435986931078846
24	chr8:102234721:G:A	chr8:102226032:G:A	0.7984673891935195
25	chr8:102234718:C:T	chr8:102238554:C:A	0.5433269342132927
26	chr8:102234718:C:T	chr8:102226032:G:A	0.882294050714307
27	chr8:102238554:C:A	chr8:102226032:G:A	0.8874476051803057
