## Supplementary material for "Learning the Relationship Between Variants, Metabolic Fluxes and Phenotypes": LOR-correlation plots of five cancer types and adjusted p-values for each pair of variants in significant reactions: MAR04615_ENSG00000167325.tsv

	variant 1	variant 2	pval
0	chr11:4127054:G:A	chr11:4105600:A:C	0.6095238095238095
