## Supplementary material for "Learning the Relationship Between Variants, Metabolic Fluxes and Phenotypes": LOR-correlation plots of five cancer types and adjusted p-values for each pair of variants in significant reactions: MAR04615_ENSG00000171848.tsv

	variant 1	variant 2	pval
0	chr2:10127084:T:C	chr2:10122793:T:G	0.025610368400539926
1	chr2:10127084:T:C	chr2:10155625:C:T	0.5920001698558476
2	chr2:10122793:T:G	chr2:10155625:C:T	0.7063687798883045
