## Supplementary material for "Learning the Relationship Between Variants, Metabolic Fluxes and Phenotypes": LOR-correlation plots of five cancer types and adjusted p-values for each pair of variants in significant reactions: MAR04632_ENSG00000014257.tsv

	variant 1	variant 2	pval
0	chr3:132342651:G:GA	chr3:132352758:T:G	0.6808401848637116
1	chr3:132342651:G:GA	chr3:132350001:C:T	0.9331948167352002
2	chr3:132342651:G:GA	chr3:132358507:A:G	0.5858438488410669
3	chr3:132342651:G:GA	chr3:132356863:A:G	0.8133775525720639
4	chr3:132352758:T:G	chr3:132350001:C:T	0.7133031738784577
5	chr3:132352758:T:G	chr3:132358507:A:G	0.7133031738784577
6	chr3:132352758:T:G	chr3:132356863:A:G	0.7030684999372858
7	chr3:132350001:C:T	chr3:132358507:A:G	0.859819205054158
8	chr3:132350001:C:T	chr3:132356863:A:G	0.974508697651916
9	chr3:132358507:A:G	chr3:132356863:A:G	0.5220536983034181
