## Supplementary material for "Learning the Relationship Between Variants, Metabolic Fluxes and Phenotypes": LOR-correlation plots of five cancer types and adjusted p-values for each pair of variants in significant reactions: MAR04632_ENSG00000076685.tsv

	variant 1	variant 2	pval
0	chr10:103181335:C:CA	chr10:103140112:C:T	0.490536106577782
1	chr10:103181335:C:CA	chr10:103174952:T:C	0.8678182256849307
2	chr10:103181335:C:CA	chr10:103181178:T:C	0.45080741890244896
3	chr10:103181335:C:CA	chr10:103181335:C:CAA	0.0752020495536662
4	chr10:103140112:C:T	chr10:103174952:T:C	0.6508054448659535
5	chr10:103140112:C:T	chr10:103181178:T:C	0.490355902251659
6	chr10:103140112:C:T	chr10:103181335:C:CAA	0.07484312980739526
7	chr10:103174952:T:C	chr10:103181178:T:C	0.39045895590146834
8	chr10:103174952:T:C	chr10:103181335:C:CAA	0.05374919211489901
9	chr10:103181178:T:C	chr10:103181335:C:CAA	0.17748917748917747
