## Supplementary material for "Learning the Relationship Between Variants, Metabolic Fluxes and Phenotypes": LOR-correlation plots of five cancer types and adjusted p-values for each pair of variants in significant reactions: MAR04632_ENSG00000135318.tsv

	variant 1	variant 2	pval
0	chr6:85489515:A:G	chr6:85489525:T:C	0.26737075526648657
1	chr6:85489515:A:G	chr6:85467062:A:G	0.3135297562150461
2	chr6:85489515:A:G	chr6:85493867:A:G	0.2367733958620103
3	chr6:85489515:A:G	chr6:85485315:G:A	0.7082528256546406
4	chr6:85489525:T:C	chr6:85467062:A:G	0.5609577358232669
5	chr6:85489525:T:C	chr6:85493867:A:G	0.38469624335311314
6	chr6:85489525:T:C	chr6:85485315:G:A	0.5664444176495118
7	chr6:85467062:A:G	chr6:85493867:A:G	0.942876813341581
8	chr6:85467062:A:G	chr6:85485315:G:A	0.49644268774703554
9	chr6:85493867:A:G	chr6:85485315:G:A	0.2828282828282829
