## Supplementary material for "Learning the Relationship Between Variants, Metabolic Fluxes and Phenotypes": LOR-correlation plots of five cancer types and adjusted p-values for each pair of variants in significant reactions: MAR04632_ENSG00000141698.tsv

	variant 1	variant 2	pval
0	chr17:41827556:G:C	chr17:41827568:G:A	1.0
