## Supplementary material for "Learning the Relationship Between Variants, Metabolic Fluxes and Phenotypes": LOR-correlation plots of five cancer types and adjusted p-values for each pair of variants in significant reactions: MAR04632_ENSG00000146587.tsv

	variant 1	variant 2	pval
0	chr7:5045958:G:C	chr7:5064142:G:A	0.8815529257393975
1	chr7:5045958:G:C	chr7:5048027:C:G	0.9670378191626539
2	chr7:5045958:G:C	chr7:5057707:G:A	0.20248135451930438
3	chr7:5045958:G:C	chr7:5046400:G:A	0.253296658538594
4	chr7:5045958:G:C	chr7:5064196:A:G	0.4746865492566277
5	chr7:5045958:G:C	chr7:5063773:A:G	0.2244445662423331
6	chr7:5045958:G:C	chr7:5063991:G:A	0.09055699113664938
7	chr7:5064142:G:A	chr7:5048027:C:G	0.9766880175395766
8	chr7:5064142:G:A	chr7:5057707:G:A	0.19908585625928732
9	chr7:5064142:G:A	chr7:5046400:G:A	0.3110291176328912
10	chr7:5064142:G:A	chr7:5064196:A:G	0.5367249247411852
11	chr7:5064142:G:A	chr7:5063773:A:G	0.23419096626643796
12	chr7:5064142:G:A	chr7:5063991:G:A	0.10511664250568926
13	chr7:5048027:C:G	chr7:5057707:G:A	0.3154166095342566
14	chr7:5048027:C:G	chr7:5046400:G:A	0.3096903096903097
15	chr7:5048027:C:G	chr7:5064196:A:G	0.594072594072594
16	chr7:5048027:C:G	chr7:5063773:A:G	0.14185814185814188
17	chr7:5048027:C:G	chr7:5063991:G:A	0.1058941058941059
18	chr7:5057707:G:A	chr7:5046400:G:A	1.0
19	chr7:5057707:G:A	chr7:5064196:A:G	0.8329448329448329
20	chr7:5057707:G:A	chr7:5063773:A:G	0.15353535353535355
21	chr7:5057707:G:A	chr7:5063991:G:A	0.07272727272727274
22	chr7:5046400:G:A	chr7:5064196:A:G	1.0
23	chr7:5046400:G:A	chr7:5063773:A:G	0.06349206349206349
24	chr7:5046400:G:A	chr7:5063991:G:A	0.015873015873015872
25	chr7:5064196:A:G	chr7:5063773:A:G	0.19047619047619047
26	chr7:5064196:A:G	chr7:5063991:G:A	0.031746031746031744
27	chr7:5063773:A:G	chr7:5063991:G:A	0.34285714285714286
