## Supplementary material for "Learning the Relationship Between Variants, Metabolic Fluxes and Phenotypes": LOR-correlation plots of five cancer types and adjusted p-values for each pair of variants in significant reactions: MAR04632_ENSG00000205309.tsv

	variant 1	variant 2	pval
0	chr17:17303887:C:G	chr17:17303825:T:TCCCCG	0.05233821974607081
1	chr17:17303887:C:G	chr17:17303908:G:A	0.7139643296148452
2	chr17:17303825:T:TCCCCG	chr17:17303908:G:A	0.06824748837800128
