## Supplementary material for "Learning the Relationship Between Variants, Metabolic Fluxes and Phenotypes": LOR-correlation plots of five cancer types and adjusted p-values for each pair of variants in significant reactions: MAR04632_ENSG00000250741.tsv

	variant 1	variant 2	pval
0	chr2:18584857:C:T	chr2:18584890:G:T	0.11168605202811156
1	chr2:18584857:C:T	chr2:18576900:T:C	0.5412416029250372
2	chr2:18584857:C:T	chr2:18586355:G:A	0.9873974251609554
3	chr2:18584890:G:T	chr2:18576900:T:C	0.9034468565447129
4	chr2:18584890:G:T	chr2:18586355:G:A	0.7418232185800991
5	chr2:18576900:T:C	chr2:18586355:G:A	0.7250141163184644
