## Supplementary material for "Learning the Relationship Between Variants, Metabolic Fluxes and Phenotypes": LOR-correlation plots of five cancer types and adjusted p-values for each pair of variants in significant reactions: MAR04676_ENSG00000130717.tsv

	variant 1	variant 2	pval
0	chr9:131525948:C:T	chr9:131530684:C:G	0.22259144600983283
1	chr9:131525948:C:T	chr9:131525225:C:T	0.9262519189426297
2	chr9:131525948:C:T	chr9:131525226:G:A	0.5584208199668195
3	chr9:131530684:C:G	chr9:131525225:C:T	0.7900059162684548
4	chr9:131530684:C:G	chr9:131525226:G:A	0.4830741810531881
5	chr9:131525225:C:T	chr9:131525226:G:A	1.0
