## Supplementary material for "Learning the Relationship Between Variants, Metabolic Fluxes and Phenotypes": LOR-correlation plots of five cancer types and adjusted p-values for each pair of variants in significant reactions: MAR04739_ENSG00000164904.tsv

	variant 1	variant 2	pval
0	chr5:126540937:G:GA	chr5:126540991:T:TA	0.41420524527730385
1	chr5:126540937:G:GA	chr5:126552023:T:G	0.16097703113598605
2	chr5:126540937:G:GA	chr5:126540991:TA:T	1.3166376212519195e-09
3	chr5:126540937:G:GA	chr5:126583952:T:C	0.11233978330642069
4	chr5:126540937:G:GA	chr5:126589039:T:TA	0.7717621580614653
5	chr5:126540937:G:GA	chr5:126540991:TAA:T	0.005035264293995102
6	chr5:126540937:G:GA	chr5:126540991:T:TAAA	0.8398045863632094
7	chr5:126540991:T:TA	chr5:126552023:T:G	0.5084908355061073
8	chr5:126540991:T:TA	chr5:126540991:TA:T	4.0931261098520127e-10
9	chr5:126540991:T:TA	chr5:126583952:T:C	0.12626538393387465
10	chr5:126540991:T:TA	chr5:126589039:T:TA	0.833456226073893
11	chr5:126540991:T:TA	chr5:126540991:TAA:T	0.0009913200379862105
12	chr5:126540991:T:TA	chr5:126540991:T:TAAA	0.9460364317424719
13	chr5:126552023:T:G	chr5:126540991:TA:T	4.2907450824135227e-10
14	chr5:126552023:T:G	chr5:126583952:T:C	0.1909869893861369
15	chr5:126552023:T:G	chr5:126589039:T:TA	0.9616487167505101
16	chr5:126552023:T:G	chr5:126540991:TAA:T	0.0006309549854199833
17	chr5:126552023:T:G	chr5:126540991:T:TAAA	0.9734125761244401
18	chr5:126540991:TA:T	chr5:126583952:T:C	0.0006543960349822698
19	chr5:126540991:TA:T	chr5:126589039:T:TA	0.1030705385865281
20	chr5:126540991:TA:T	chr5:126540991:TAA:T	0.23715654958954258
21	chr5:126540991:TA:T	chr5:126540991:T:TAAA	0.19577638269617104
22	chr5:126583952:T:C	chr5:126589039:T:TA	0.606993006993007
23	chr5:126583952:T:C	chr5:126540991:TAA:T	0.0003996003996003996
24	chr5:126583952:T:C	chr5:126540991:T:TAAA	0.9398601398601399
25	chr5:126589039:T:TA	chr5:126540991:TAA:T	0.09307359307359307
26	chr5:126589039:T:TA	chr5:126540991:T:TAAA	0.9142857142857143
27	chr5:126540991:TAA:T	chr5:126540991:T:TAAA	0.11428571428571428
