## Supplementary material for "Learning the Relationship Between Variants, Metabolic Fluxes and Phenotypes": LOR-correlation plots of five cancer types and adjusted p-values for each pair of variants in significant reactions: MAR04973_ENSG00000059804.tsv

	variant 1	variant 2	pval
0	chr12:7921459:T:C	chr12:7929813:A:C	0.00011454223323927573
1	chr12:7921459:T:C	chr12:7921466:C:A	0.01178447394461363
2	chr12:7921459:T:C	chr12:7929865:T:A	0.3975907355303714
3	chr12:7929813:A:C	chr12:7921466:C:A	0.1901583945326512
4	chr12:7929813:A:C	chr12:7929865:T:A	0.6091964822614546
5	chr12:7921466:C:A	chr12:7929865:T:A	0.4857142857142857
