## Supplementary material for "Learning the Relationship Between Variants, Metabolic Fluxes and Phenotypes": LOR-correlation plots of five cancer types and adjusted p-values for each pair of variants in significant reactions: MAR04973_ENSG00000117394.tsv

	variant 1	variant 2	pval
0	chr1:42929866:C:G	chr1:42929866:C:A	0.0008100024006653984
1	chr1:42929866:C:G	chr1:42926981:G:A	0.6900922064003896
2	chr1:42929866:C:A	chr1:42926981:G:A	0.03558113974607408
