## Supplementary material for "Learning the Relationship Between Variants, Metabolic Fluxes and Phenotypes": LOR-correlation plots of five cancer types and adjusted p-values for each pair of variants in significant reactions: MAR04973_ENSG00000163581.tsv

	variant 1	variant 2	pval
0	chr3:171009950:T:A	chr3:171014511:G:A	0.9852420878560665
1	chr3:171009950:T:A	chr3:171014539:C:T	0.3569098231636257
2	chr3:171009950:T:A	chr3:170997922:C:T	0.00917961620547223
3	chr3:171009950:T:A	chr3:170998076:G:C	0.046793069583611104
4	chr3:171009950:T:A	chr3:171014637:G:A	0.9959187529351369
5	chr3:171014511:G:A	chr3:171014539:C:T	0.35637973866570855
6	chr3:171014511:G:A	chr3:170997922:C:T	0.008431760549419607
7	chr3:171014511:G:A	chr3:170998076:G:C	0.045134258526832324
8	chr3:171014511:G:A	chr3:171014637:G:A	0.9836168262668128
9	chr3:171014539:C:T	chr3:170997922:C:T	0.26767676767676774
10	chr3:171014539:C:T	chr3:170998076:G:C	0.4121212121212121
11	chr3:171014539:C:T	chr3:171014637:G:A	0.5337995337995338
12	chr3:170997922:C:T	chr3:170998076:G:C	1.0
13	chr3:170997922:C:T	chr3:171014637:G:A	0.08225108225108226
14	chr3:170998076:G:C	chr3:171014637:G:A	0.17142857142857143
