## Supplementary material for "Learning the Relationship Between Variants, Metabolic Fluxes and Phenotypes": LOR-correlation plots of five cancer types and adjusted p-values for each pair of variants in significant reactions: MAR05031_ENSG00000112759.tsv

	variant 1	variant 2	pval
0	chr6:44225969:C:G	chr6:44231465:C:T	0.16392453538553797
1	chr6:44225969:C:G	chr6:44230575:G:A	0.9714302668230926
2	chr6:44225969:C:G	chr6:44232918:G:A	0.7755676284582239
3	chr6:44225969:C:G	chr6:44230625:T:C	0.862839744338693
4	chr6:44231465:C:T	chr6:44230575:G:A	0.27314946331631546
5	chr6:44231465:C:T	chr6:44232918:G:A	0.44759378552482004
6	chr6:44231465:C:T	chr6:44230625:T:C	0.356090813211447
7	chr6:44230575:G:A	chr6:44232918:G:A	0.9432789432789432
8	chr6:44230575:G:A	chr6:44230625:T:C	0.7344923394458999
9	chr6:44232918:G:A	chr6:44230625:T:C	0.7213962508080154
