## Supplementary material for "Learning the Relationship Between Variants, Metabolic Fluxes and Phenotypes": LOR-correlation plots of five cancer types and adjusted p-values for each pair of variants in significant reactions: MAR05038_ENSG00000156222.tsv

	variant 1	variant 2	pval
0	chr15:84884751:G:A	chr15:84935465:C:T	0.8284518820885511
1	chr15:84884751:G:A	chr15:84904200:G:A	0.09262013601431301
2	chr15:84884751:G:A	chr15:84886788:G:A	0.25782517325203425
3	chr15:84884751:G:A	chr15:84935498:G:A	0.09654057796552772
4	chr15:84884751:G:A	chr15:84918519:G:A	0.03549918932601911
5	chr15:84884751:G:A	chr15:84935198:C:T	0.6704270261687127
6	chr15:84884751:G:A	chr15:84904203:G:T	0.9503696886822348
7	chr15:84935465:C:T	chr15:84904200:G:A	0.09478020706277598
8	chr15:84935465:C:T	chr15:84886788:G:A	0.19300380753734325
9	chr15:84935465:C:T	chr15:84935498:G:A	0.10120753477485349
10	chr15:84935465:C:T	chr15:84918519:G:A	0.03385111913148198
11	chr15:84935465:C:T	chr15:84935198:C:T	0.7142469208896054
12	chr15:84935465:C:T	chr15:84904203:G:T	0.8926109937067834
13	chr15:84904200:G:A	chr15:84886788:G:A	0.07247607972756863
14	chr15:84904200:G:A	chr15:84935498:G:A	0.9821562163159705
15	chr15:84904200:G:A	chr15:84918519:G:A	0.02509024441748109
16	chr15:84904200:G:A	chr15:84935198:C:T	0.9554427597900068
17	chr15:84904200:G:A	chr15:84904203:G:T	0.4482413769042657
18	chr15:84886788:G:A	chr15:84935498:G:A	0.059973488133051533
19	chr15:84886788:G:A	chr15:84918519:G:A	0.33431610720755267
20	chr15:84886788:G:A	chr15:84935198:C:T	0.34848484848484845
21	chr15:84886788:G:A	chr15:84904203:G:T	0.49558437717958836
22	chr15:84935498:G:A	chr15:84918519:G:A	0.01309240438081189
23	chr15:84935498:G:A	chr15:84935198:C:T	0.9631593711998742
24	chr15:84935498:G:A	chr15:84904203:G:T	0.47290596603889
25	chr15:84918519:G:A	chr15:84935198:C:T	0.05714285714285714
26	chr15:84918519:G:A	chr15:84904203:G:T	0.0675701110483719
27	chr15:84935198:C:T	chr15:84904203:G:T	0.6815358554488989
