## Supplementary material for "Learning the Relationship Between Variants, Metabolic Fluxes and Phenotypes": LOR-correlation plots of five cancer types and adjusted p-values for each pair of variants in significant reactions: MAR05301_ENSG00000130717.tsv

	variant 1	variant 2	pval
0	chr9:131525948:C:T	chr9:131530684:C:G	0.2554170388351529
1	chr9:131525948:C:T	chr9:131525225:C:T	0.24829747830874727
2	chr9:131525948:C:T	chr9:131525226:G:A	0.6863963335725556
3	chr9:131530684:C:G	chr9:131525225:C:T	0.201943190848777
4	chr9:131530684:C:G	chr9:131525226:G:A	0.8006027294854818
5	chr9:131525225:C:T	chr9:131525226:G:A	0.26767676767676774
