## Supplementary material for "Learning the Relationship Between Variants, Metabolic Fluxes and Phenotypes": LOR-correlation plots of five cancer types and adjusted p-values for each pair of variants in significant reactions: MAR05301_ENSG00000198276.tsv

	variant 1	variant 2	pval
0	chr20:63944739:T:C	chr20:63941213:G:A	0.17724280296362674
