## Supplementary material for "Learning the Relationship Between Variants, Metabolic Fluxes and Phenotypes": LOR-correlation plots of five cancer types and adjusted p-values for each pair of variants in significant reactions: MAR05456_ENSG00000110090.tsv

	variant 1	variant 2	pval
0	chr11:68793312:C:T	chr11:68785018:G:A	0.4707962090177644
1	chr11:68793312:C:T	chr11:68775362:G:A	0.017644138717923
2	chr11:68793312:C:T	chr11:68773598:C:T	0.017644138717923
3	chr11:68793312:C:T	chr11:68760217:G:A	0.9302906795439341
4	chr11:68793312:C:T	chr11:68794860:C:T	0.2423567169011669
5	chr11:68793312:C:T	chr11:68784923:C:T	0.3905608950604561
6	chr11:68793312:C:T	chr11:68775308:G:A	0.65134595918178
7	chr11:68785018:G:A	chr11:68775362:G:A	0.05569139893618009
8	chr11:68785018:G:A	chr11:68773598:C:T	0.05569139893618009
9	chr11:68785018:G:A	chr11:68760217:G:A	0.9401508087015938
10	chr11:68785018:G:A	chr11:68794860:C:T	0.07433700106445504
11	chr11:68785018:G:A	chr11:68784923:C:T	0.5216063731876444
12	chr11:68785018:G:A	chr11:68775308:G:A	0.8322014402645265
13	chr11:68775362:G:A	chr11:68773598:C:T	1.0
14	chr11:68775362:G:A	chr11:68760217:G:A	0.4068627450980391
15	chr11:68775362:G:A	chr11:68794860:C:T	0.013921897011985592
16	chr11:68775362:G:A	chr11:68784923:C:T	0.6768391567153177
17	chr11:68775362:G:A	chr11:68775308:G:A	0.8659700722394221
18	chr11:68773598:C:T	chr11:68760217:G:A	0.4068627450980391
19	chr11:68773598:C:T	chr11:68794860:C:T	0.013921897011985592
20	chr11:68773598:C:T	chr11:68784923:C:T	0.6768391567153177
21	chr11:68773598:C:T	chr11:68775308:G:A	0.8659700722394221
22	chr11:68760217:G:A	chr11:68794860:C:T	0.6710897135679359
23	chr11:68760217:G:A	chr11:68784923:C:T	0.8356643356643356
24	chr11:68760217:G:A	chr11:68775308:G:A	1.0
25	chr11:68794860:C:T	chr11:68784923:C:T	0.2217248825816438
26	chr11:68794860:C:T	chr11:68775308:G:A	0.5552073436879793
27	chr11:68784923:C:T	chr11:68775308:G:A	1.0
