## Supplementary material for "Learning the Relationship Between Variants, Metabolic Fluxes and Phenotypes": LOR-correlation plots of five cancer types and adjusted p-values for each pair of variants in significant reactions: MAR05456_ENSG00000205560.tsv

	variant 1	variant 2	pval
0	chr22:50573882:G:T	chr22:50577409:T:C	0.9722352265165344
1	chr22:50573882:G:T	chr22:50574346:C:T	0.24405539208861682
2	chr22:50573882:G:T	chr22:50572947:G:C	0.7016863386433814
3	chr22:50573882:G:T	chr22:50574425:G:A	0.2075617288955499
4	chr22:50573882:G:T	chr22:50572314:G:A	0.5823234255006617
5	chr22:50573882:G:T	chr22:50571524:C:T	0.07940103460920861
6	chr22:50573882:G:T	chr22:50569419:G:A	0.5539618590269071
7	chr22:50577409:T:C	chr22:50574346:C:T	0.23866086824928967
8	chr22:50577409:T:C	chr22:50572947:G:C	0.6761331518837895
9	chr22:50577409:T:C	chr22:50574425:G:A	0.20356809097081308
10	chr22:50577409:T:C	chr22:50572314:G:A	0.5970206459092731
11	chr22:50577409:T:C	chr22:50571524:C:T	0.08562146102764542
12	chr22:50577409:T:C	chr22:50569419:G:A	0.5495161533034532
13	chr22:50574346:C:T	chr22:50572947:G:C	0.334708429438457
14	chr22:50574346:C:T	chr22:50574425:G:A	0.7345874671916581
15	chr22:50574346:C:T	chr22:50572314:G:A	0.3061942635650906
16	chr22:50574346:C:T	chr22:50571524:C:T	0.019250385574675965
17	chr22:50574346:C:T	chr22:50569419:G:A	0.37437802248881313
18	chr22:50572947:G:C	chr22:50574425:G:A	0.272846185060168
19	chr22:50572947:G:C	chr22:50572314:G:A	0.5228682186278029
20	chr22:50572947:G:C	chr22:50571524:C:T	0.01407163106884927
21	chr22:50572947:G:C	chr22:50569419:G:A	0.5020415238284901
22	chr22:50574425:G:A	chr22:50572314:G:A	0.2791389226651949
23	chr22:50574425:G:A	chr22:50571524:C:T	0.03337501285846184
24	chr22:50574425:G:A	chr22:50569419:G:A	0.3387711703501177
25	chr22:50572314:G:A	chr22:50571524:C:T	0.9293866791031326
26	chr22:50572314:G:A	chr22:50569419:G:A	0.9700734048560136
27	chr22:50571524:C:T	chr22:50569419:G:A	0.7900938337425968
