## Supplementary material for "Learning the Relationship Between Variants, Metabolic Fluxes and Phenotypes": LOR-correlation plots of five cancer types and adjusted p-values for each pair of variants in significant reactions: MAR06059_ENSG00000117479.tsv

	variant 1	variant 2	pval
0	chr1:169468154:A:G	chr1:169477166:C:T	0.1341493223590594
1	chr1:169468154:A:G	chr1:169468774:T:A	0.11498968464485705
2	chr1:169477166:C:T	chr1:169468774:T:A	0.360061919504644
