## Supplementary material for "Learning the Relationship Between Variants, Metabolic Fluxes and Phenotypes": LOR-correlation plots of five cancer types and adjusted p-values for each pair of variants in significant reactions: MAR06059_ENSG00000135917.tsv

	variant 1	variant 2	pval
0	chr2:227706588:G:T	chr2:227695520:T:C	0.16273769547757433
1	chr2:227706588:G:T	chr2:227706628:G:A	0.09981464554328849
2	chr2:227706588:G:T	chr2:227706645:C:T	0.08458410263678533
3	chr2:227706588:G:T	chr2:227706723:A:G	0.19494055944993882
4	chr2:227706588:G:T	chr2:227701116:A:C	0.24761489598633146
5	chr2:227706588:G:T	chr2:227695929:T:C	0.5880067318786814
6	chr2:227706588:G:T	chr2:227706316:T:A	0.40838679431550284
7	chr2:227695520:T:C	chr2:227706628:G:A	0.8038562722528639
8	chr2:227695520:T:C	chr2:227706645:C:T	0.7490294521795835
9	chr2:227695520:T:C	chr2:227706723:A:G	0.3636534752452244
10	chr2:227695520:T:C	chr2:227701116:A:C	0.33001296320042495
11	chr2:227695520:T:C	chr2:227695929:T:C	0.4909968712713873
12	chr2:227695520:T:C	chr2:227706316:T:A	0.49585147650550554
13	chr2:227706628:G:A	chr2:227706645:C:T	0.9482947232744118
14	chr2:227706628:G:A	chr2:227706723:A:G	0.39241856014568
15	chr2:227706628:G:A	chr2:227701116:A:C	0.4072710138921437
16	chr2:227706628:G:A	chr2:227695929:T:C	0.49156836655131464
17	chr2:227706628:G:A	chr2:227706316:T:A	0.5620611584765405
18	chr2:227706645:C:T	chr2:227706723:A:G	0.4047642805983295
19	chr2:227706645:C:T	chr2:227701116:A:C	0.41535324576469435
20	chr2:227706645:C:T	chr2:227695929:T:C	0.48522659584223815
21	chr2:227706645:C:T	chr2:227706316:T:A	0.5702121416448968
22	chr2:227706723:A:G	chr2:227701116:A:C	0.8314167772372107
23	chr2:227706723:A:G	chr2:227695929:T:C	0.35042016806722687
24	chr2:227706723:A:G	chr2:227706316:T:A	0.8705882352941177
25	chr2:227701116:A:C	chr2:227695929:T:C	0.47619047619047616
26	chr2:227701116:A:C	chr2:227706316:T:A	0.7619047619047619
27	chr2:227695929:T:C	chr2:227706316:T:A	0.4857142857142857
