## Supplementary material for "Learning the Relationship Between Variants, Metabolic Fluxes and Phenotypes": LOR-correlation plots of five cancer types and adjusted p-values for each pair of variants in significant reactions: MAR06278_ENSG00000110090.tsv

	variant 1	variant 2	pval
0	chr11:68793312:C:T	chr11:68785018:G:A	0.322265443865832
1	chr11:68793312:C:T	chr11:68775362:G:A	0.026509797057184387
2	chr11:68793312:C:T	chr11:68773598:C:T	0.026509797057184387
3	chr11:68793312:C:T	chr11:68760217:G:A	0.10194949352581906
4	chr11:68793312:C:T	chr11:68794860:C:T	0.7307015716444704
5	chr11:68793312:C:T	chr11:68784923:C:T	0.8084339022113385
6	chr11:68793312:C:T	chr11:68775308:G:A	0.9355064504318235
7	chr11:68785018:G:A	chr11:68775362:G:A	0.11674629045989857
8	chr11:68785018:G:A	chr11:68773598:C:T	0.11674629045989857
9	chr11:68785018:G:A	chr11:68760217:G:A	0.20182638763676686
10	chr11:68785018:G:A	chr11:68794860:C:T	0.693797516657688
11	chr11:68785018:G:A	chr11:68784923:C:T	0.989454951500142
12	chr11:68785018:G:A	chr11:68775308:G:A	0.8699762965874447
13	chr11:68775362:G:A	chr11:68773598:C:T	1.0
14	chr11:68775362:G:A	chr11:68760217:G:A	0.6796486537198609
15	chr11:68775362:G:A	chr11:68794860:C:T	0.08502556316022962
16	chr11:68775362:G:A	chr11:68784923:C:T	0.7909848149786229
17	chr11:68775362:G:A	chr11:68775308:G:A	0.9327915376676987
18	chr11:68773598:C:T	chr11:68760217:G:A	0.6796486537198609
19	chr11:68773598:C:T	chr11:68794860:C:T	0.08502556316022962
20	chr11:68773598:C:T	chr11:68784923:C:T	0.7909848149786229
21	chr11:68773598:C:T	chr11:68775308:G:A	0.9327915376676987
22	chr11:68760217:G:A	chr11:68794860:C:T	0.1817372905832009
23	chr11:68760217:G:A	chr11:68784923:C:T	0.4452214452214452
24	chr11:68760217:G:A	chr11:68775308:G:A	0.5303030303030304
25	chr11:68794860:C:T	chr11:68784923:C:T	0.9900731699519495
26	chr11:68794860:C:T	chr11:68775308:G:A	0.6512321398120804
27	chr11:68784923:C:T	chr11:68775308:G:A	0.854805435691019
