## Supplementary material for "Learning the Relationship Between Variants, Metabolic Fluxes and Phenotypes": LOR-correlation plots of five cancer types and adjusted p-values for each pair of variants in significant reactions: MAR06278_ENSG00000205560.tsv

	variant 1	variant 2	pval
0	chr22:50573882:G:T	chr22:50577409:T:C	0.9236943282118468
1	chr22:50573882:G:T	chr22:50574346:C:T	0.7092042575187261
2	chr22:50573882:G:T	chr22:50572947:G:C	0.2717447606034916
3	chr22:50573882:G:T	chr22:50574425:G:A	0.19482337267415195
4	chr22:50573882:G:T	chr22:50572314:G:A	0.13812032472426908
5	chr22:50573882:G:T	chr22:50571524:C:T	0.746764124209299
6	chr22:50573882:G:T	chr22:50569419:G:A	0.3941492750303248
7	chr22:50577409:T:C	chr22:50574346:C:T	0.6619738992646329
8	chr22:50577409:T:C	chr22:50572947:G:C	0.23316434548255305
9	chr22:50577409:T:C	chr22:50574425:G:A	0.17959646225579196
10	chr22:50577409:T:C	chr22:50572314:G:A	0.12920872136665715
11	chr22:50577409:T:C	chr22:50571524:C:T	0.841444534696922
12	chr22:50577409:T:C	chr22:50569419:G:A	0.38385682891282935
13	chr22:50574346:C:T	chr22:50572947:G:C	0.7690042243733168
14	chr22:50574346:C:T	chr22:50574425:G:A	0.3607210742998259
15	chr22:50574346:C:T	chr22:50572314:G:A	0.3131556940466168
16	chr22:50574346:C:T	chr22:50571524:C:T	0.5218122422330423
17	chr22:50574346:C:T	chr22:50569419:G:A	0.5323318902861536
18	chr22:50572947:G:C	chr22:50574425:G:A	0.4418619843834479
19	chr22:50572947:G:C	chr22:50572314:G:A	0.2525270008407271
20	chr22:50572947:G:C	chr22:50571524:C:T	0.07721249161552764
21	chr22:50572947:G:C	chr22:50569419:G:A	0.5126569459162729
22	chr22:50574425:G:A	chr22:50572314:G:A	0.47696241168571185
23	chr22:50574425:G:A	chr22:50571524:C:T	0.14680634458287023
24	chr22:50574425:G:A	chr22:50569419:G:A	0.8212450317713477
25	chr22:50572314:G:A	chr22:50571524:C:T	0.06724200259583553
26	chr22:50572314:G:A	chr22:50569419:G:A	0.9109730848861284
27	chr22:50571524:C:T	chr22:50569419:G:A	0.3110620043003386
