## Supplementary material for "Learning the Relationship Between Variants, Metabolic Fluxes and Phenotypes": LOR-correlation plots of five cancer types and adjusted p-values for each pair of variants in significant reactions: MAR06285_ENSG00000060971.tsv

	variant 1	variant 2	pval
0	chr3:38129319:C:G	chr3:38126634:A:C	0.9407360046075613
1	chr3:38129319:C:G	chr3:38125589:T:C	0.28450695185929575
2	chr3:38129319:C:G	chr3:38125604:A:G	0.5039965084691649
3	chr3:38126634:A:C	chr3:38125589:T:C	0.37465509570436983
4	chr3:38126634:A:C	chr3:38125604:A:G	0.6656077087912176
5	chr3:38125589:T:C	chr3:38125604:A:G	0.4642239172272543
