## Supplementary material for "Learning the Relationship Between Variants, Metabolic Fluxes and Phenotypes": LOR-correlation plots of five cancer types and adjusted p-values for each pair of variants in significant reactions: MAR06285_ENSG00000113790.tsv

	variant 1	variant 2	pval
0	chr3:185192345:G:T	chr3:185192254:A:G	0.4755943786022251
1	chr3:185192345:G:T	chr3:185204506:C:T	0.05556618545897914
2	chr3:185192345:G:T	chr3:185204479:T:C	0.5195176505197416
3	chr3:185192345:G:T	chr3:185248471:T:C	0.07873337091614255
4	chr3:185192345:G:T	chr3:185192237:T:C	0.8911086760870843
5	chr3:185192345:G:T	chr3:185204563:G:C	0.991045165322616
6	chr3:185192345:G:T	chr3:185204409:G:T	0.9744063813260301
7	chr3:185192254:A:G	chr3:185204506:C:T	0.753732955607289
8	chr3:185192254:A:G	chr3:185204479:T:C	0.8479306564121998
9	chr3:185192254:A:G	chr3:185248471:T:C	0.2312999587099902
10	chr3:185192254:A:G	chr3:185192237:T:C	0.8497472244330072
11	chr3:185192254:A:G	chr3:185204563:G:C	0.7642145722454257
12	chr3:185192254:A:G	chr3:185204409:G:T	0.8182365541597457
13	chr3:185204506:C:T	chr3:185204479:T:C	0.8826077374075302
14	chr3:185204506:C:T	chr3:185248471:T:C	0.22906367944269113
15	chr3:185204506:C:T	chr3:185192237:T:C	0.7089599475239499
16	chr3:185204506:C:T	chr3:185204563:G:C	0.6816795027895145
17	chr3:185204506:C:T	chr3:185204409:G:T	0.6004921277344639
18	chr3:185204479:T:C	chr3:185248471:T:C	0.2873552619233919
19	chr3:185204479:T:C	chr3:185192237:T:C	0.7855815681902637
20	chr3:185204479:T:C	chr3:185204563:G:C	0.757859531772575
21	chr3:185204479:T:C	chr3:185204409:G:T	0.7114458105219105
22	chr3:185248471:T:C	chr3:185192237:T:C	0.42857142857142855
23	chr3:185248471:T:C	chr3:185204563:G:C	0.2571428571428571
24	chr3:185248471:T:C	chr3:185204409:G:T	0.2721278721278721
25	chr3:185192237:T:C	chr3:185204563:G:C	0.9047619047619049
26	chr3:185192237:T:C	chr3:185204409:G:T	0.6993006993006993
27	chr3:185204563:G:C	chr3:185204409:G:T	0.8251748251748252
