## Supplementary material for "Learning the Relationship Between Variants, Metabolic Fluxes and Phenotypes": LOR-correlation plots of five cancer types and adjusted p-values for each pair of variants in significant reactions: MAR06285_ENSG00000133835.tsv

	variant 1	variant 2	pval
0	chr5:119526018:A:G	chr5:119475838:G:A	0.410224483927092
1	chr5:119526018:A:G	chr5:119525243:T:C	0.27369633235633295
2	chr5:119526018:A:G	chr5:119495765:G:A	0.8763633325205051
3	chr5:119526018:A:G	chr5:119536489:C:T	0.6531504733667648
4	chr5:119526018:A:G	chr5:119527227:T:C	0.23776620123783077
5	chr5:119526018:A:G	chr5:119477830:G:A	0.4931536094162293
6	chr5:119526018:A:G	chr5:119464694:G:A	0.22733439674881228
7	chr5:119475838:G:A	chr5:119525243:T:C	0.09254548388530208
8	chr5:119475838:G:A	chr5:119495765:G:A	0.443610522688361
9	chr5:119475838:G:A	chr5:119536489:C:T	0.48961347337174266
10	chr5:119475838:G:A	chr5:119527227:T:C	0.14863813156211986
11	chr5:119475838:G:A	chr5:119477830:G:A	0.5445646610823018
12	chr5:119475838:G:A	chr5:119464694:G:A	0.14282183050733138
13	chr5:119525243:T:C	chr5:119495765:G:A	0.417360616646137
14	chr5:119525243:T:C	chr5:119536489:C:T	0.9464838933428994
15	chr5:119525243:T:C	chr5:119527227:T:C	0.43990267582704834
16	chr5:119525243:T:C	chr5:119477830:G:A	0.4527711238408342
17	chr5:119525243:T:C	chr5:119464694:G:A	0.5018694358772628
18	chr5:119495765:G:A	chr5:119536489:C:T	0.7235859917681668
19	chr5:119495765:G:A	chr5:119527227:T:C	0.18314481375083602
20	chr5:119495765:G:A	chr5:119477830:G:A	0.5004560441235131
21	chr5:119495765:G:A	chr5:119464694:G:A	0.28908181556179025
22	chr5:119536489:C:T	chr5:119527227:T:C	0.4693280047275964
23	chr5:119536489:C:T	chr5:119477830:G:A	0.4127477494014041
24	chr5:119536489:C:T	chr5:119464694:G:A	0.5475160665686309
25	chr5:119527227:T:C	chr5:119477830:G:A	0.4854231166150671
26	chr5:119527227:T:C	chr5:119464694:G:A	0.4854231166150671
27	chr5:119477830:G:A	chr5:119464694:G:A	0.20862470862470864
