## Supplementary material for "Learning the Relationship Between Variants, Metabolic Fluxes and Phenotypes": LOR-correlation plots of five cancer types and adjusted p-values for each pair of variants in significant reactions: MAR06285_ENSG00000161533.tsv

	variant 1	variant 2	pval
0	chr17:75942876:C:T	chr17:75943216:C:CAA	0.8857009377499533
1	chr17:75942876:C:T	chr17:75943216:C:CA	0.7077274465607445
2	chr17:75942876:C:T	chr17:75973754:C:T	0.31445495221826947
3	chr17:75942876:C:T	chr17:75978994:G:A	0.4551765878233568
4	chr17:75942876:C:T	chr17:75949559:A:G	0.29569440852757345
5	chr17:75942876:C:T	chr17:75943216:C:CAAA	0.5440237858223184
6	chr17:75942876:C:T	chr17:75953459:G:C	0.8908146544584009
7	chr17:75943216:C:CAA	chr17:75943216:C:CA	0.7251055763772462
8	chr17:75943216:C:CAA	chr17:75973754:C:T	0.2882879951031988
9	chr17:75943216:C:CAA	chr17:75978994:G:A	0.4093991798698867
10	chr17:75943216:C:CAA	chr17:75949559:A:G	0.30665847956550885
11	chr17:75943216:C:CAA	chr17:75943216:C:CAAA	0.6069418666239634
12	chr17:75943216:C:CAA	chr17:75953459:G:C	0.9562073537766351
13	chr17:75943216:C:CA	chr17:75973754:C:T	0.6328118181167233
14	chr17:75943216:C:CA	chr17:75978994:G:A	0.601019057779079
15	chr17:75943216:C:CA	chr17:75949559:A:G	0.27241766221814023
16	chr17:75943216:C:CA	chr17:75943216:C:CAAA	0.5540463187952903
17	chr17:75943216:C:CA	chr17:75953459:G:C	0.6754999652383324
18	chr17:75973754:C:T	chr17:75978994:G:A	0.6657399821807859
19	chr17:75973754:C:T	chr17:75949559:A:G	0.21120705697202385
20	chr17:75973754:C:T	chr17:75943216:C:CAAA	0.34470102489111976
21	chr17:75973754:C:T	chr17:75953459:G:C	0.2528387713267578
22	chr17:75978994:G:A	chr17:75949559:A:G	0.2854449472096531
23	chr17:75978994:G:A	chr17:75943216:C:CAAA	0.24629210658622425
24	chr17:75978994:G:A	chr17:75953459:G:C	0.3846637291001539
25	chr17:75949559:A:G	chr17:75943216:C:CAAA	0.8047785547785549
26	chr17:75949559:A:G	chr17:75953459:G:C	0.29185799241256727
27	chr17:75943216:C:CAAA	chr17:75953459:G:C	0.5712968810771912
