## Supplementary material for "Learning the Relationship Between Variants, Metabolic Fluxes and Phenotypes": LOR-correlation plots of five cancer types and adjusted p-values for each pair of variants in significant reactions: MAR06503_ENSG00000155368.tsv

	variant 1	variant 2	pval
0	chr2:119367453:A:G	chr2:119367482:C:T	0.3855646781466917
1	chr2:119367453:A:G	chr2:119367477:C:G	0.38855944307617896
2	chr2:119367453:A:G	chr2:119367621:GC:G	0.16909889738594752
3	chr2:119367453:A:G	chr2:119372310:G:A	0.6160803520816749
4	chr2:119367453:A:G	chr2:119372265:A:G	0.6968740926528305
5	chr2:119367453:A:G	chr2:119367411:A:G	0.01749426351669543
6	chr2:119367482:C:T	chr2:119367477:C:G	0.991844803434224
7	chr2:119367482:C:T	chr2:119367621:GC:G	0.25806024323268406
8	chr2:119367482:C:T	chr2:119372310:G:A	0.759906768475109
9	chr2:119367482:C:T	chr2:119372265:A:G	0.5292878496536955
10	chr2:119367482:C:T	chr2:119367411:A:G	0.026135161442364135
11	chr2:119367477:C:G	chr2:119367621:GC:G	0.2612622265705452
12	chr2:119367477:C:G	chr2:119372310:G:A	0.7569679453444269
13	chr2:119367477:C:G	chr2:119372265:A:G	0.5378319293796274
14	chr2:119367477:C:G	chr2:119367411:A:G	0.02749258422636887
15	chr2:119367621:GC:G	chr2:119372310:G:A	0.8148087206910737
16	chr2:119367621:GC:G	chr2:119372265:A:G	0.45554509378932984
17	chr2:119367621:GC:G	chr2:119367411:A:G	0.7104895104895105
18	chr2:119372310:G:A	chr2:119372265:A:G	0.5713582599031516
19	chr2:119372310:G:A	chr2:119367411:A:G	0.21414141414141416
20	chr2:119372265:A:G	chr2:119367411:A:G	0.05824175824175824
