## Supplementary material for "Learning the Relationship Between Variants, Metabolic Fluxes and Phenotypes": LOR-correlation plots of five cancer types and adjusted p-values for each pair of variants in significant reactions: MAR06533_ENSG00000225697.tsv

	variant 1	variant 2	pval
0	chr3:48627040:C:T	chr3:48632014:C:T	0.2728446967353412
1	chr3:48627040:C:T	chr3:48633394:G:T	0.2728446967353412
2	chr3:48627040:C:T	chr3:48628420:A:G	0.02284043783904546
3	chr3:48627040:C:T	chr3:48629864:G:A	0.0715785848270822
4	chr3:48627040:C:T	chr3:48633592:C:G	0.9188176287701619
5	chr3:48627040:C:T	chr3:48628619:C:T	0.16792035293988308
6	chr3:48627040:C:T	chr3:48632343:G:A	0.021254293562679338
7	chr3:48632014:C:T	chr3:48633394:G:T	1.0
8	chr3:48632014:C:T	chr3:48628420:A:G	0.0493511634051895
9	chr3:48632014:C:T	chr3:48629864:G:A	0.12684813751412805
10	chr3:48632014:C:T	chr3:48633592:C:G	0.9019225753210033
11	chr3:48632014:C:T	chr3:48628619:C:T	0.29017329145436355
12	chr3:48632014:C:T	chr3:48632343:G:A	0.03606068192874576
13	chr3:48633394:G:T	chr3:48628420:A:G	0.0493511634051895
14	chr3:48633394:G:T	chr3:48629864:G:A	0.12684813751412805
15	chr3:48633394:G:T	chr3:48633592:C:G	0.9019225753210033
16	chr3:48633394:G:T	chr3:48628619:C:T	0.29017329145436355
17	chr3:48633394:G:T	chr3:48632343:G:A	0.03606068192874576
18	chr3:48628420:A:G	chr3:48629864:G:A	1.0
19	chr3:48628420:A:G	chr3:48633592:C:G	0.16363636363636364
20	chr3:48628420:A:G	chr3:48628619:C:T	0.7878787878787878
21	chr3:48628420:A:G	chr3:48632343:G:A	0.9272727272727272
22	chr3:48629864:G:A	chr3:48633592:C:G	0.4126984126984127
23	chr3:48629864:G:A	chr3:48628619:C:T	0.7301587301587302
24	chr3:48629864:G:A	chr3:48632343:G:A	0.7301587301587302
25	chr3:48633592:C:G	chr3:48628619:C:T	0.4857142857142857
26	chr3:48633592:C:G	chr3:48632343:G:A	0.2
27	chr3:48628619:C:T	chr3:48632343:G:A	0.4857142857142857
