## Supplementary material for "Learning the Relationship Between Variants, Metabolic Fluxes and Phenotypes": LOR-correlation plots of five cancer types and adjusted p-values for each pair of variants in significant reactions: MAR06847_ENSG00000005469.tsv

	variant 1	variant 2	pval
0	chr7:87391707:G:C	chr7:87392948:C:A	0.6970734341013807
1	chr7:87391707:G:C	chr7:87392943:C:T	0.4742212516551284
2	chr7:87391707:G:C	chr7:87349142:T:C	0.7478953801717241
3	chr7:87391707:G:C	chr7:87361398:G:T	0.11772390763216449
4	chr7:87392948:C:A	chr7:87392943:C:T	0.3098652593617933
5	chr7:87392948:C:A	chr7:87349142:T:C	0.7703296703296703
6	chr7:87392948:C:A	chr7:87361398:G:T	0.013186813186813189
7	chr7:87392943:C:T	chr7:87349142:T:C	0.9494505494505494
8	chr7:87392943:C:T	chr7:87361398:G:T	0.4117216117216117
9	chr7:87349142:T:C	chr7:87361398:G:T	0.4857142857142857
