## Supplementary material for "Learning the Relationship Between Variants, Metabolic Fluxes and Phenotypes": LOR-correlation plots of five cancer types and adjusted p-values for each pair of variants in significant reactions: MAR07143_ENSG00000004468.tsv

	variant 1	variant 2	pval
0	chr4:15834221:A:C	chr4:15838170:A:G	0.03226611447377787
1	chr4:15834221:A:C	chr4:15816617:A:G	0.9950049252484443
2	chr4:15834221:A:C	chr4:15824960:C:T	0.7554694387631172
3	chr4:15834221:A:C	chr4:15825017:G:T	0.2246966730863039
4	chr4:15838170:A:G	chr4:15816617:A:G	0.39193548387096766
5	chr4:15838170:A:G	chr4:15824960:C:T	0.27858731924360397
6	chr4:15838170:A:G	chr4:15825017:G:T	0.6080425420707773
7	chr4:15816617:A:G	chr4:15824960:C:T	0.8857142857142857
8	chr4:15816617:A:G	chr4:15825017:G:T	0.34285714285714286
9	chr4:15824960:C:T	chr4:15825017:G:T	0.4857142857142857
