## Supplementary material for "Learning the Relationship Between Variants, Metabolic Fluxes and Phenotypes": LOR-correlation plots of five cancer types and adjusted p-values for each pair of variants in significant reactions: MAR07143_ENSG00000109743.tsv

	variant 1	variant 2	pval
0	chr4:15737805:A:T	chr4:15723442:G:T	0.04852099415689596
1	chr4:15737805:A:T	chr4:15736109:G:A	0.2942517727320414
2	chr4:15737805:A:T	chr4:15736099:C:T	0.26573104585969975
3	chr4:15737805:A:T	chr4:15707569:G:A	0.00042892208559686785
4	chr4:15737805:A:T	chr4:15737796:G:A	0.7713554576197146
5	chr4:15737805:A:T	chr4:15704942:C:T	0.011329684639498181
6	chr4:15737805:A:T	chr4:15705585:C:T	0.2747027512565956
7	chr4:15723442:G:T	chr4:15736109:G:A	0.012108972325895055
8	chr4:15723442:G:T	chr4:15736099:C:T	0.01024579049871378
9	chr4:15723442:G:T	chr4:15707569:G:A	1.5168593481385025e-06
10	chr4:15723442:G:T	chr4:15737796:G:A	0.7311603776991691
11	chr4:15723442:G:T	chr4:15704942:C:T	0.026435762329764915
12	chr4:15723442:G:T	chr4:15705585:C:T	0.43018724511154893
13	chr4:15736109:G:A	chr4:15736099:C:T	0.9515300095600716
14	chr4:15736109:G:A	chr4:15707569:G:A	0.024154628844346486
15	chr4:15736109:G:A	chr4:15737796:G:A	0.48393077183583577
16	chr4:15736109:G:A	chr4:15704942:C:T	0.011888281969543767
17	chr4:15736109:G:A	chr4:15705585:C:T	0.22976938683272663
18	chr4:15736099:C:T	chr4:15707569:G:A	0.026678146621782
19	chr4:15736099:C:T	chr4:15737796:G:A	0.4741437191427388
20	chr4:15736099:C:T	chr4:15704942:C:T	0.010843429817926924
21	chr4:15736099:C:T	chr4:15705585:C:T	0.22357876354177983
22	chr4:15707569:G:A	chr4:15737796:G:A	0.10686888335058146
23	chr4:15707569:G:A	chr4:15704942:C:T	0.0004221974333065851
24	chr4:15707569:G:A	chr4:15705585:C:T	0.08323667163377974
25	chr4:15737796:G:A	chr4:15704942:C:T	0.02797202797202797
26	chr4:15737796:G:A	chr4:15705585:C:T	0.4535464535464536
27	chr4:15704942:C:T	chr4:15705585:C:T	0.5555555555555556
