## Supplementary material for "Learning the Relationship Between Variants, Metabolic Fluxes and Phenotypes": LOR-correlation plots of five cancer types and adjusted p-values for each pair of variants in significant reactions: MAR07144_ENSG00000142185.tsv

	variant 1	variant 2	pval
0	chr21:44424868:A:G	chr21:44401699:T:G	0.006521214596950386
1	chr21:44424868:A:G	chr21:44366826:G:A	6.716560741510075e-05
2	chr21:44424868:A:G	chr21:44413911:C:G	0.0010263314175827374
3	chr21:44424868:A:G	chr21:44439062:T:C	0.992670790362955
4	chr21:44424868:A:G	chr21:44426694:C:T	0.4124503334572608
5	chr21:44424868:A:G	chr21:44423740:C:T	0.2824849003698192
6	chr21:44424868:A:G	chr21:44426654:C:T	0.31206181740923444
7	chr21:44401699:T:G	chr21:44366826:G:A	0.11294951782316988
8	chr21:44401699:T:G	chr21:44413911:C:G	0.25920040047617177
9	chr21:44401699:T:G	chr21:44439062:T:C	0.5661556154503997
10	chr21:44401699:T:G	chr21:44426694:C:T	0.9724098012733938
11	chr21:44401699:T:G	chr21:44423740:C:T	0.11428909132941549
12	chr21:44401699:T:G	chr21:44426654:C:T	0.1106194367240094
13	chr21:44366826:G:A	chr21:44413911:C:G	0.6184497478670518
14	chr21:44366826:G:A	chr21:44439062:T:C	0.30178144882046976
15	chr21:44366826:G:A	chr21:44426694:C:T	0.4568974029821271
16	chr21:44366826:G:A	chr21:44423740:C:T	0.029169546756196308
17	chr21:44366826:G:A	chr21:44426654:C:T	0.029435690539669997
18	chr21:44413911:C:G	chr21:44439062:T:C	0.36393824391926854
19	chr21:44413911:C:G	chr21:44426694:C:T	0.45329480765913405
20	chr21:44413911:C:G	chr21:44423740:C:T	0.047941761077205346
21	chr21:44413911:C:G	chr21:44426654:C:T	0.0249451686833091
22	chr21:44439062:T:C	chr21:44426694:C:T	0.6857142857142857
23	chr21:44439062:T:C	chr21:44423740:C:T	0.8857142857142857
24	chr21:44439062:T:C	chr21:44426654:C:T	0.7301587301587302
25	chr21:44426694:C:T	chr21:44423740:C:T	0.11428571428571428
26	chr21:44426694:C:T	chr21:44426654:C:T	0.2857142857142857
27	chr21:44423740:C:T	chr21:44426654:C:T	0.9047619047619049
