## Supplementary material for "Learning the Relationship Between Variants, Metabolic Fluxes and Phenotypes": LOR-correlation plots of five cancer types and adjusted p-values for each pair of variants in significant reactions: MAR07144_ENSG00000170502.tsv

	variant 1	variant 2	pval
0	chr4:87457911:A:G	chr4:87423002:C:A	0.016339388332912846
