## Supplementary material for "Learning the Relationship Between Variants, Metabolic Fluxes and Phenotypes": LOR-correlation plots of five cancer types and adjusted p-values for each pair of variants in significant reactions: MAR07623_ENSG00000077463.tsv

	variant 1	variant 2	pval
0	chr19:4174862:C:T	chr19:4174953:A:G	0.006974891129443539
1	chr19:4174862:C:T	chr19:4180839:C:T	0.007203737046734335
2	chr19:4174862:C:T	chr19:4174661:G:C	0.014861660079051382
3	chr19:4174953:A:G	chr19:4180839:C:T	0.9269897672364452
4	chr19:4174953:A:G	chr19:4174661:G:C	0.06654335418961269
5	chr19:4180839:C:T	chr19:4174661:G:C	0.0649650303406324
