## Supplementary material for "Learning the Relationship Between Variants, Metabolic Fluxes and Phenotypes": LOR-correlation plots of five cancer types and adjusted p-values for each pair of variants in significant reactions: MAR07623_ENSG00000111339.tsv

	variant 1	variant 2	pval
0	chr12:14840975:C:A	chr12:14840948:G:A	0.8286645262112926
1	chr12:14840975:C:A	chr12:14829418:G:C	0.002507641645592418
2	chr12:14840975:C:A	chr12:14840505:C:T	0.00031738545224686604
3	chr12:14840948:G:A	chr12:14829418:G:C	0.002316798656039006
4	chr12:14840948:G:A	chr12:14840505:C:T	0.000258208096830836
5	chr12:14829418:G:C	chr12:14840505:C:T	0.08966962853536255
