## Supplementary material for "Learning the Relationship Between Variants, Metabolic Fluxes and Phenotypes": LOR-correlation plots of five cancer types and adjusted p-values for each pair of variants in significant reactions: MAR07623_ENSG00000129744.tsv

	variant 1	variant 2	pval
0	chr11:3659833:C:T	chr11:3660289:T:C	1.947420887014904e-05
1	chr11:3659833:C:T	chr11:3659808:A:C	0.6983354042905308
2	chr11:3659833:C:T	chr11:3659824:G:A	0.07676363434686011
3	chr11:3659833:C:T	chr11:3659821:C:G	4.067896042620577e-05
4	chr11:3659833:C:T	chr11:3659896:C:G	0.016977112911569472
5	chr11:3660289:T:C	chr11:3659808:A:C	0.045953681281252164
6	chr11:3660289:T:C	chr11:3659824:G:A	0.9846007829787343
7	chr11:3660289:T:C	chr11:3659821:C:G	0.13105560538366107
8	chr11:3660289:T:C	chr11:3659896:C:G	0.0017052750509759947
9	chr11:3659808:A:C	chr11:3659824:G:A	0.09036914497175809
10	chr11:3659808:A:C	chr11:3659821:C:G	0.014093118300855554
11	chr11:3659808:A:C	chr11:3659896:C:G	0.03956043956043956
12	chr11:3659824:G:A	chr11:3659821:C:G	0.4665781742588082
13	chr11:3659824:G:A	chr11:3659896:C:G	0.0003341687552213868
14	chr11:3659821:C:G	chr11:3659896:C:G	1.682527998317472e-05
