## Supplementary material for "Learning the Relationship Between Variants, Metabolic Fluxes and Phenotypes": LOR-correlation plots of five cancer types and adjusted p-values for each pair of variants in significant reactions: MAR07623_ENSG00000156219.tsv

	variant 1	variant 2	pval
0	chr4:76112437:C:T	chr4:76082059:T:C	5.847837460838465e-05
1	chr4:76112437:C:T	chr4:76107801:G:A	0.03923112180273763
2	chr4:76112437:C:T	chr4:76112506:T:C	0.03153361330734889
3	chr4:76112437:C:T	chr4:76082058:A:G	0.060349823623222484
4	chr4:76112437:C:T	chr4:76104626:C:T	0.05610982260926474
5	chr4:76112437:C:T	chr4:76112378:G:T	0.056831254045323465
6	chr4:76082059:T:C	chr4:76107801:G:A	0.993342867840304
7	chr4:76082059:T:C	chr4:76112506:T:C	0.6541046136298954
8	chr4:76082059:T:C	chr4:76082058:A:G	0.9696788922210968
9	chr4:76082059:T:C	chr4:76104626:C:T	0.8892752949356725
10	chr4:76082059:T:C	chr4:76112378:G:T	0.002511780597096242
11	chr4:76107801:G:A	chr4:76112506:T:C	0.8036525291390875
12	chr4:76107801:G:A	chr4:76082058:A:G	0.7584550052310737
13	chr4:76107801:G:A	chr4:76104626:C:T	0.9999999999999998
14	chr4:76107801:G:A	chr4:76112378:G:T	0.00769697550445752
15	chr4:76112506:T:C	chr4:76082058:A:G	0.9577922077922078
16	chr4:76112506:T:C	chr4:76104626:C:T	0.7678987678987679
17	chr4:76112506:T:C	chr4:76112378:G:T	0.00827421565071521
18	chr4:76082058:A:G	chr4:76104626:C:T	0.9307359307359306
19	chr4:76082058:A:G	chr4:76112378:G:T	0.010342598577892697
20	chr4:76104626:C:T	chr4:76112378:G:T	0.01327838827838828
