## Supplementary material for "Learning the Relationship Between Variants, Metabolic Fluxes and Phenotypes": LOR-correlation plots of five cancer types and adjusted p-values for each pair of variants in significant reactions: MAR07623_ENSG00000167311.tsv

	variant 1	variant 2	pval
0	chr11:3642179:T:C	chr11:3640355:A:ATGG	0.6592027913483987
1	chr11:3642179:T:C	chr11:3639684:A:G	0.00010005874062672736
2	chr11:3642179:T:C	chr11:3641799:G:T	2.8005566435795133e-05
3	chr11:3642179:T:C	chr11:3639822:T:C	0.00048381960384955296
4	chr11:3642179:T:C	chr11:3639012:A:T	0.0003636419575528545
5	chr11:3642179:T:C	chr11:3638870:C:T	0.07243647221483678
6	chr11:3642179:T:C	chr11:3639026:C:A	0.49196453573555476
7	chr11:3640355:A:ATGG	chr11:3639684:A:G	2.1188756646821785e-05
8	chr11:3640355:A:ATGG	chr11:3641799:G:T	1.7301089029086762e-05
9	chr11:3640355:A:ATGG	chr11:3639822:T:C	0.0004986121818656248
10	chr11:3640355:A:ATGG	chr11:3639012:A:T	0.00035451502268434736
11	chr11:3640355:A:ATGG	chr11:3638870:C:T	0.0676131798145011
12	chr11:3640355:A:ATGG	chr11:3639026:C:A	0.4428322122972018
13	chr11:3639684:A:G	chr11:3641799:G:T	0.03980096762475347
14	chr11:3639684:A:G	chr11:3639822:T:C	0.008036206121817414
15	chr11:3639684:A:G	chr11:3639012:A:T	0.0024658254502891346
16	chr11:3639684:A:G	chr11:3638870:C:T	0.4371982231931403
17	chr11:3639684:A:G	chr11:3639026:C:A	0.7827757853849984
18	chr11:3641799:G:T	chr11:3639822:T:C	0.1079392908093986
19	chr11:3641799:G:T	chr11:3639012:A:T	0.020955974271303357
20	chr11:3641799:G:T	chr11:3638870:C:T	0.8025788731971372
21	chr11:3641799:G:T	chr11:3639026:C:A	0.23189493433395875
22	chr11:3639822:T:C	chr11:3639012:A:T	0.5671762440874444
23	chr11:3639822:T:C	chr11:3638870:C:T	0.05128205128205128
24	chr11:3639822:T:C	chr11:3639026:C:A	0.024242424242424242
25	chr11:3639012:A:T	chr11:3638870:C:T	0.06493506493506493
26	chr11:3639012:A:T	chr11:3639026:C:A	0.009523809523809525
27	chr11:3638870:C:T	chr11:3639026:C:A	0.2571428571428571
