## Supplementary material for "Learning the Relationship Between Variants, Metabolic Fluxes and Phenotypes": LOR-correlation plots of five cancer types and adjusted p-values for each pair of variants in significant reactions: MAR07625_ENSG00000077463.tsv

	variant 1	variant 2	pval
0	chr19:4174862:C:T	chr19:4174953:A:G	0.007834755376224755
1	chr19:4174862:C:T	chr19:4180839:C:T	0.008069241761296836
2	chr19:4174862:C:T	chr19:4174661:G:C	0.019130434782608695
3	chr19:4174953:A:G	chr19:4180839:C:T	0.957195790602465
4	chr19:4174953:A:G	chr19:4174661:G:C	0.07924032798422634
5	chr19:4180839:C:T	chr19:4174661:G:C	0.0785149546312199
