## Supplementary material for "Learning the Relationship Between Variants, Metabolic Fluxes and Phenotypes": LOR-correlation plots of five cancer types and adjusted p-values for each pair of variants in significant reactions: MAR07625_ENSG00000111339.tsv

	variant 1	variant 2	pval
0	chr12:14840975:C:A	chr12:14840948:G:A	0.8151962638619658
1	chr12:14840975:C:A	chr12:14829418:G:C	0.0031332574689870714
2	chr12:14840975:C:A	chr12:14840505:C:T	0.0004023913754099167
3	chr12:14840948:G:A	chr12:14829418:G:C	0.0030582932401939586
4	chr12:14840948:G:A	chr12:14840505:C:T	0.0003579276364399936
5	chr12:14829418:G:C	chr12:14840505:C:T	0.0895767407627314
