## Supplementary material for "Learning the Relationship Between Variants, Metabolic Fluxes and Phenotypes": LOR-correlation plots of five cancer types and adjusted p-values for each pair of variants in significant reactions: MAR07625_ENSG00000129744.tsv

	variant 1	variant 2	pval
0	chr11:3659833:C:T	chr11:3660289:T:C	1.9432001019744164e-05
1	chr11:3659833:C:T	chr11:3659808:A:C	0.7052601327712757
2	chr11:3659833:C:T	chr11:3659824:G:A	0.07555026477911216
3	chr11:3659833:C:T	chr11:3659821:C:G	3.19886087563767e-05
4	chr11:3659833:C:T	chr11:3659896:C:G	0.015557300522501765
5	chr11:3660289:T:C	chr11:3659808:A:C	0.05050698447882379
6	chr11:3660289:T:C	chr11:3659824:G:A	0.9948666443608029
7	chr11:3660289:T:C	chr11:3659821:C:G	0.12166399611157187
8	chr11:3660289:T:C	chr11:3659896:C:G	0.001674368473728178
9	chr11:3659808:A:C	chr11:3659824:G:A	0.10973776614866484
10	chr11:3659808:A:C	chr11:3659821:C:G	0.014093118300855554
11	chr11:3659808:A:C	chr11:3659896:C:G	0.03956043956043956
12	chr11:3659824:G:A	chr11:3659821:C:G	0.4480884427991595
13	chr11:3659824:G:A	chr11:3659896:C:G	0.0003341687552213868
14	chr11:3659821:C:G	chr11:3659896:C:G	1.682527998317472e-05
