## Supplementary material for "Learning the Relationship Between Variants, Metabolic Fluxes and Phenotypes": LOR-correlation plots of five cancer types and adjusted p-values for each pair of variants in significant reactions: MAR07625_ENSG00000156219.tsv

	variant 1	variant 2	pval
0	chr4:76112437:C:T	chr4:76082059:T:C	7.896553448313959e-05
1	chr4:76112437:C:T	chr4:76107801:G:A	0.04601324909224914
2	chr4:76112437:C:T	chr4:76112506:T:C	0.033742567768236024
3	chr4:76112437:C:T	chr4:76082058:A:G	0.0684568472519013
4	chr4:76112437:C:T	chr4:76104626:C:T	0.052883202144276074
5	chr4:76112437:C:T	chr4:76112378:G:T	0.057507236621319596
6	chr4:76082059:T:C	chr4:76107801:G:A	1.0
7	chr4:76082059:T:C	chr4:76112506:T:C	0.6401074966913007
8	chr4:76082059:T:C	chr4:76082058:A:G	0.9696788922210968
9	chr4:76082059:T:C	chr4:76104626:C:T	0.8892752949356725
10	chr4:76082059:T:C	chr4:76112378:G:T	0.00283517179602579
11	chr4:76107801:G:A	chr4:76112506:T:C	0.8036525291390875
12	chr4:76107801:G:A	chr4:76082058:A:G	0.7584550052310737
13	chr4:76107801:G:A	chr4:76104626:C:T	0.9999999999999998
14	chr4:76107801:G:A	chr4:76112378:G:T	0.01079678772439614
15	chr4:76112506:T:C	chr4:76082058:A:G	0.9577922077922078
16	chr4:76112506:T:C	chr4:76104626:C:T	0.7678987678987679
17	chr4:76112506:T:C	chr4:76112378:G:T	0.010162438913637686
18	chr4:76082058:A:G	chr4:76104626:C:T	0.9307359307359306
19	chr4:76082058:A:G	chr4:76112378:G:T	0.014544279250161603
20	chr4:76104626:C:T	chr4:76112378:G:T	0.005494505494505494
