## Supplementary material for "Learning the Relationship Between Variants, Metabolic Fluxes and Phenotypes": LOR-correlation plots of five cancer types and adjusted p-values for each pair of variants in significant reactions: MAR07625_ENSG00000167311.tsv

	variant 1	variant 2	pval
0	chr11:3642179:T:C	chr11:3640355:A:ATGG	0.631247331490498
1	chr11:3642179:T:C	chr11:3639684:A:G	0.00015192567255064966
2	chr11:3642179:T:C	chr11:3641799:G:T	2.702132672179167e-05
3	chr11:3642179:T:C	chr11:3639822:T:C	0.0006452986427336545
4	chr11:3642179:T:C	chr11:3639012:A:T	0.0003636419575528545
5	chr11:3642179:T:C	chr11:3638870:C:T	0.06717423103460667
6	chr11:3642179:T:C	chr11:3639026:C:A	0.4820995278146354
7	chr11:3640355:A:ATGG	chr11:3639684:A:G	3.0187763739505765e-05
8	chr11:3640355:A:ATGG	chr11:3641799:G:T	1.6555885792550508e-05
9	chr11:3640355:A:ATGG	chr11:3639822:T:C	0.000655667724230773
10	chr11:3640355:A:ATGG	chr11:3639012:A:T	0.0003522650403989618
11	chr11:3640355:A:ATGG	chr11:3638870:C:T	0.06322904255976734
12	chr11:3640355:A:ATGG	chr11:3639026:C:A	0.4319770987265338
13	chr11:3639684:A:G	chr11:3641799:G:T	0.03805259107660787
14	chr11:3639684:A:G	chr11:3639822:T:C	0.00901285282847356
15	chr11:3639684:A:G	chr11:3639012:A:T	0.0023978007382321827
16	chr11:3639684:A:G	chr11:3638870:C:T	0.41269641235963805
17	chr11:3639684:A:G	chr11:3639026:C:A	0.7988036459896519
18	chr11:3641799:G:T	chr11:3639822:T:C	0.12290649414869495
19	chr11:3641799:G:T	chr11:3639012:A:T	0.020955974271303357
20	chr11:3641799:G:T	chr11:3638870:C:T	0.8025788731971372
21	chr11:3641799:G:T	chr11:3639026:C:A	0.23189493433395875
22	chr11:3639822:T:C	chr11:3639012:A:T	0.4744429004370553
23	chr11:3639822:T:C	chr11:3638870:C:T	0.07342657342657342
24	chr11:3639822:T:C	chr11:3639026:C:A	0.04242424242424242
25	chr11:3639012:A:T	chr11:3638870:C:T	0.06493506493506493
26	chr11:3639012:A:T	chr11:3639026:C:A	0.009523809523809525
27	chr11:3638870:C:T	chr11:3639026:C:A	0.2571428571428571
