## Supplementary material for "Learning the Relationship Between Variants, Metabolic Fluxes and Phenotypes": LOR-correlation plots of five cancer types and adjusted p-values for each pair of variants in significant reactions: MAR07687_ENSG00000173638.tsv

	variant 1	variant 2	pval
0	chr21:45498363:G:A	chr21:45498336:CCCCTCTCACCGCCAGGGTT:C	0.44943445285826567
1	chr21:45498363:G:A	chr21:45498370:C:CGGTCCCCTCTCGCCGCCAG	0.7070443668528281
2	chr21:45498363:G:A	chr21:45534533:C:T	0.7758787643379742
3	chr21:45498363:G:A	chr21:45530909:G:A	0.3298878968176231
4	chr21:45498363:G:A	chr21:45515160:A:G	0.8630084924099819
5	chr21:45498363:G:A	chr21:45498404:G:A	0.11968488236892078
6	chr21:45498363:G:A	chr21:45562742:G:A	0.7813708528716606
7	chr21:45498336:CCCCTCTCACCGCCAGGGTT:C	chr21:45498370:C:CGGTCCCCTCTCGCCGCCAG	0.7284934442377932
8	chr21:45498336:CCCCTCTCACCGCCAGGGTT:C	chr21:45534533:C:T	0.6163340979341718
9	chr21:45498336:CCCCTCTCACCGCCAGGGTT:C	chr21:45530909:G:A	0.3199586228238368
10	chr21:45498336:CCCCTCTCACCGCCAGGGTT:C	chr21:45515160:A:G	0.9739425982163163
11	chr21:45498336:CCCCTCTCACCGCCAGGGTT:C	chr21:45498404:G:A	0.12929724777646295
12	chr21:45498336:CCCCTCTCACCGCCAGGGTT:C	chr21:45562742:G:A	0.9902573358999667
13	chr21:45498370:C:CGGTCCCCTCTCGCCGCCAG	chr21:45534533:C:T	0.5609791538193148
14	chr21:45498370:C:CGGTCCCCTCTCGCCGCCAG	chr21:45530909:G:A	0.1931147738837331
15	chr21:45498370:C:CGGTCCCCTCTCGCCGCCAG	chr21:45515160:A:G	0.7921186643908081
16	chr21:45498370:C:CGGTCCCCTCTCGCCGCCAG	chr21:45498404:G:A	0.05379678088278858
17	chr21:45498370:C:CGGTCCCCTCTCGCCGCCAG	chr21:45562742:G:A	0.9830749481583889
18	chr21:45534533:C:T	chr21:45530909:G:A	0.7056332479899441
19	chr21:45534533:C:T	chr21:45515160:A:G	0.7153157481009753
20	chr21:45534533:C:T	chr21:45498404:G:A	0.24633431085043994
21	chr21:45534533:C:T	chr21:45562742:G:A	0.5761485826001955
22	chr21:45530909:G:A	chr21:45515160:A:G	0.6993006993006993
23	chr21:45530909:G:A	chr21:45498404:G:A	0.5034965034965035
24	chr21:45530909:G:A	chr21:45562742:G:A	0.27942577032990656
25	chr21:45515160:A:G	chr21:45498404:G:A	0.2857142857142857
26	chr21:45515160:A:G	chr21:45562742:G:A	1.0
27	chr21:45498404:G:A	chr21:45562742:G:A	0.2
