## Supplementary material for "Learning the Relationship Between Variants, Metabolic Fluxes and Phenotypes": LOR-correlation plots of five cancer types and adjusted p-values for each pair of variants in significant reactions: MAR07747_ENSG00000159322.tsv

	variant 1	variant 2	pval
0	chr15:72760504:A:G	chr15:72752522:G:A	0.2240542632196778
1	chr15:72760504:A:G	chr15:72760499:T:C	0.5879736916168758
2	chr15:72760504:A:G	chr15:72756446:C:T	0.6907282174592762
3	chr15:72760504:A:G	chr15:72755571:G:T	0.4640318929140937
4	chr15:72760504:A:G	chr15:72756116:A:G	0.7083528052629378
5	chr15:72752522:G:A	chr15:72760499:T:C	0.1140090623782282
6	chr15:72752522:G:A	chr15:72756446:C:T	0.32079824612971186
7	chr15:72752522:G:A	chr15:72755571:G:T	0.8376515291652912
8	chr15:72752522:G:A	chr15:72756116:A:G	0.4838476180219301
9	chr15:72760499:T:C	chr15:72756446:C:T	0.8259085926413697
10	chr15:72760499:T:C	chr15:72755571:G:T	0.41511178048912395
11	chr15:72760499:T:C	chr15:72756116:A:G	0.7906144614025874
12	chr15:72756446:C:T	chr15:72755571:G:T	0.3826761473820297
13	chr15:72756446:C:T	chr15:72756116:A:G	0.9592760180995473
14	chr15:72755571:G:T	chr15:72756116:A:G	0.2222222222222222
