## Supplementary material for "Learning the Relationship Between Variants, Metabolic Fluxes and Phenotypes": LOR-correlation plots of five cancer types and adjusted p-values for each pair of variants in significant reactions: MAR07794_ENSG00000107902.tsv

	variant 1	variant 2	pval
0	chr10:124546193:A:G	chr10:124461954:C:A	0.00013595920131136748
1	chr10:124546193:A:G	chr10:124484294:A:G	0.06804564753954176
2	chr10:124546193:A:G	chr10:124517198:G:A	0.007451827185300911
3	chr10:124546193:A:G	chr10:124484332:C:A	0.4380436044107467
4	chr10:124546193:A:G	chr10:124461870:C:T	0.013690833885096478
5	chr10:124461954:C:A	chr10:124484294:A:G	0.0023367635644037355
6	chr10:124461954:C:A	chr10:124517198:G:A	0.11102305970588666
7	chr10:124461954:C:A	chr10:124484332:C:A	0.09785920661127037
8	chr10:124461954:C:A	chr10:124461870:C:T	0.15912987972068238
9	chr10:124484294:A:G	chr10:124517198:G:A	0.017382103719686282
10	chr10:124484294:A:G	chr10:124484332:C:A	0.2762842126196937
11	chr10:124484294:A:G	chr10:124461870:C:T	0.03420459028256466
12	chr10:124517198:G:A	chr10:124484332:C:A	0.030303030303030304
13	chr10:124517198:G:A	chr10:124461870:C:T	0.9272727272727272
14	chr10:124484332:C:A	chr10:124461870:C:T	0.031746031746031744
