## Supplementary material for "Learning the Relationship Between Variants, Metabolic Fluxes and Phenotypes": LOR-correlation plots of five cancer types and adjusted p-values for each pair of variants in significant reactions: MAR07794_ENSG00000138777.tsv

	variant 1	variant 2	pval
0	chr4:105447993:G:A	chr4:105396341:CCAAA:C	0.08578524503509459
1	chr4:105447993:G:A	chr4:105473781:G:A	0.012589498225834739
2	chr4:105447993:G:A	chr4:105405955:CAA:C	0.1917745678198629
3	chr4:105447993:G:A	chr4:105473987:T:C	0.3871205026627821
4	chr4:105447993:G:A	chr4:105399093:C:A	0.039753243021408445
5	chr4:105447993:G:A	chr4:105446505:A:G	0.8888232005500684
6	chr4:105447993:G:A	chr4:105474024:G:GCGCAGCAGC	0.10604382697405955
7	chr4:105396341:CCAAA:C	chr4:105473781:G:A	0.05036290091358113
8	chr4:105396341:CCAAA:C	chr4:105405955:CAA:C	0.7299510484654432
9	chr4:105396341:CCAAA:C	chr4:105473987:T:C	0.8588530345894111
10	chr4:105396341:CCAAA:C	chr4:105399093:C:A	0.002641887227509674
11	chr4:105396341:CCAAA:C	chr4:105446505:A:G	0.3368140646855718
12	chr4:105396341:CCAAA:C	chr4:105474024:G:GCGCAGCAGC	0.029046254182039013
13	chr4:105473781:G:A	chr4:105405955:CAA:C	0.1689314096806983
14	chr4:105473781:G:A	chr4:105473987:T:C	0.1485304074159186
15	chr4:105473781:G:A	chr4:105399093:C:A	0.00032165976438422255
16	chr4:105473781:G:A	chr4:105446505:A:G	0.11480573090480212
17	chr4:105473781:G:A	chr4:105474024:G:GCGCAGCAGC	0.019362130817239174
18	chr4:105405955:CAA:C	chr4:105473987:T:C	0.7156144315387338
19	chr4:105405955:CAA:C	chr4:105399093:C:A	0.0045300416817444684
20	chr4:105405955:CAA:C	chr4:105446505:A:G	0.3291383539061557
21	chr4:105405955:CAA:C	chr4:105474024:G:GCGCAGCAGC	0.05002702835520173
22	chr4:105473987:T:C	chr4:105399093:C:A	0.027171243661788712
23	chr4:105473987:T:C	chr4:105446505:A:G	0.6003766811608858
24	chr4:105473987:T:C	chr4:105474024:G:GCGCAGCAGC	0.06018592086445257
25	chr4:105399093:C:A	chr4:105446505:A:G	0.24025974025974026
26	chr4:105399093:C:A	chr4:105474024:G:GCGCAGCAGC	1.0
27	chr4:105446505:A:G	chr4:105474024:G:GCGCAGCAGC	0.17748917748917747
