## Supplementary material for "Learning the Relationship Between Variants, Metabolic Fluxes and Phenotypes": LOR-correlation plots of five cancer types and adjusted p-values for each pair of variants in significant reactions: MAR07794_ENSG00000143363.tsv

	variant 1	variant 2	pval
0	chr1:151034061:G:A	chr1:151024679:G:A	0.018429892033788597
1	chr1:151034061:G:A	chr1:151034215:C:T	0.014274147129434585
2	chr1:151034061:G:A	chr1:151031406:C:T	0.8847855747887511
3	chr1:151034061:G:A	chr1:151017816:C:T	0.015364079042892446
4	chr1:151024679:G:A	chr1:151034215:C:T	0.4946648397254586
5	chr1:151024679:G:A	chr1:151031406:C:T	0.4621347009352649
6	chr1:151024679:G:A	chr1:151017816:C:T	0.4949044149271035
7	chr1:151034215:C:T	chr1:151031406:C:T	0.3501939237233355
8	chr1:151034215:C:T	chr1:151017816:C:T	0.5833333333333334
9	chr1:151031406:C:T	chr1:151017816:C:T	0.17748917748917747
