## Supplementary material for "Learning the Relationship Between Variants, Metabolic Fluxes and Phenotypes": LOR-correlation plots of five cancer types and adjusted p-values for each pair of variants in significant reactions: MAR07905_ENSG00000004468.tsv

	variant 1	variant 2	pval
0	chr4:15834221:A:C	chr4:15838170:A:G	0.05378413107142696
1	chr4:15834221:A:C	chr4:15816617:A:G	0.2968289108116288
2	chr4:15834221:A:C	chr4:15824960:C:T	0.5768519551068041
3	chr4:15834221:A:C	chr4:15825017:G:T	0.7306845434103879
4	chr4:15838170:A:G	chr4:15816617:A:G	0.1349276974416018
5	chr4:15838170:A:G	chr4:15824960:C:T	0.39193548387096766
6	chr4:15838170:A:G	chr4:15825017:G:T	0.8196912973583612
7	chr4:15816617:A:G	chr4:15824960:C:T	1.0
8	chr4:15816617:A:G	chr4:15825017:G:T	0.6857142857142857
9	chr4:15824960:C:T	chr4:15825017:G:T	0.4857142857142857
