## Supplementary material for "Learning the Relationship Between Variants, Metabolic Fluxes and Phenotypes": LOR-correlation plots of five cancer types and adjusted p-values for each pair of variants in significant reactions: MAR08482_ENSG00000184470.tsv

	variant 1	variant 2	pval
0	chr22:19875633:TG:T	chr22:19933426:G:A	0.021859365566727264
1	chr22:19875633:TG:T	chr22:19875619:T:C	0.4527809386931657
2	chr22:19875633:TG:T	chr22:19911073:TA:T	0.935227047206382
3	chr22:19875633:TG:T	chr22:19898050:C:G	0.5055438624331301
4	chr22:19875633:TG:T	chr22:19911073:T:TA	0.8040229285287701
5	chr22:19875633:TG:T	chr22:19941736:G:T	0.949066842889561
6	chr22:19875633:TG:T	chr22:19880875:G:A	0.6636594309930828
7	chr22:19933426:G:A	chr22:19875619:T:C	0.18722845386804965
8	chr22:19933426:G:A	chr22:19911073:TA:T	0.15423535292200863
9	chr22:19933426:G:A	chr22:19898050:C:G	0.5891453842042309
10	chr22:19933426:G:A	chr22:19911073:T:TA	0.5156332112505944
11	chr22:19933426:G:A	chr22:19941736:G:T	0.7403900326380837
12	chr22:19933426:G:A	chr22:19880875:G:A	0.9580484953792622
13	chr22:19875619:T:C	chr22:19911073:TA:T	0.7250635985985738
14	chr22:19875619:T:C	chr22:19898050:C:G	0.465124886532789
15	chr22:19875619:T:C	chr22:19911073:T:TA	0.5820829881068998
16	chr22:19875619:T:C	chr22:19941736:G:T	1.0
17	chr22:19875619:T:C	chr22:19880875:G:A	0.9374835571539143
18	chr22:19911073:TA:T	chr22:19898050:C:G	0.4825454313858525
19	chr22:19911073:TA:T	chr22:19911073:T:TA	0.8473848938145148
20	chr22:19911073:TA:T	chr22:19941736:G:T	0.9112729146033094
21	chr22:19911073:TA:T	chr22:19880875:G:A	0.7535191741284405
22	chr22:19898050:C:G	chr22:19911073:T:TA	0.6484848484848484
23	chr22:19898050:C:G	chr22:19941736:G:T	0.4121212121212121
24	chr22:19898050:C:G	chr22:19880875:G:A	0.9272727272727272
25	chr22:19911073:T:TA	chr22:19941736:G:T	1.0
26	chr22:19911073:T:TA	chr22:19880875:G:A	0.6857142857142857
27	chr22:19941736:G:T	chr22:19880875:G:A	0.8857142857142857
