## Supplementary material for "Learning the Relationship Between Variants, Metabolic Fluxes and Phenotypes": LOR-correlation plots of five cancer types and adjusted p-values for each pair of variants in significant reactions: MAR08482_ENSG00000197763.tsv

	variant 1	variant 2	pval
0	chr3:126572455:C:A	chr3:126572375:CCT:C	0.8872391902028346
1	chr3:126572455:C:A	chr3:126646139:T:C	0.5786665285464809
2	chr3:126572455:C:A	chr3:126644356:C:G	0.46371978508303613
3	chr3:126572455:C:A	chr3:126615357:C:T	0.094105621639674
4	chr3:126572455:C:A	chr3:126633981:C:G	0.6692565670005834
5	chr3:126572455:C:A	chr3:126634028:T:C	0.4554076880350941
6	chr3:126572375:CCT:C	chr3:126646139:T:C	0.6992574671112606
7	chr3:126572375:CCT:C	chr3:126644356:C:G	0.5239273311909232
8	chr3:126572375:CCT:C	chr3:126615357:C:T	0.06900036907781675
9	chr3:126572375:CCT:C	chr3:126633981:C:G	0.80694916812207
10	chr3:126572375:CCT:C	chr3:126634028:T:C	0.39503630848423577
11	chr3:126646139:T:C	chr3:126644356:C:G	0.893351327414292
12	chr3:126646139:T:C	chr3:126615357:C:T	0.437796697626419
13	chr3:126646139:T:C	chr3:126633981:C:G	0.7848739495798319
14	chr3:126646139:T:C	chr3:126634028:T:C	0.35042016806722687
15	chr3:126644356:C:G	chr3:126615357:C:T	0.18347921184406166
16	chr3:126644356:C:G	chr3:126633981:C:G	0.4978653530377668
17	chr3:126644356:C:G	chr3:126634028:T:C	0.1766101076445904
18	chr3:126615357:C:T	chr3:126633981:C:G	0.07272727272727272
19	chr3:126615357:C:T	chr3:126634028:T:C	0.16363636363636364
20	chr3:126633981:C:G	chr3:126634028:T:C	0.4857142857142857
