## Supplementary material for "Learning the Relationship Between Variants, Metabolic Fluxes and Phenotypes": LOR-correlation plots of five cancer types and adjusted p-values for each pair of variants in significant reactions: MAR08482_ENSG00000198431.tsv

	variant 1	variant 2	pval
0	chr12:104290995:A:C	chr12:104310058:A:G	0.43390304266221624
1	chr12:104290995:A:C	chr12:104291061:G:A	0.9467394844187934
2	chr12:104290995:A:C	chr12:104309960:G:GTGC	0.4715546827342991
3	chr12:104290995:A:C	chr12:104346032:T:G	0.7864569058087887
4	chr12:104290995:A:C	chr12:104321196:C:A	0.06104581973391159
5	chr12:104290995:A:C	chr12:104321084:C:T	0.792474528257295
6	chr12:104290995:A:C	chr12:104224903:T:A	0.8184954615390504
7	chr12:104310058:A:G	chr12:104291061:G:A	0.6386401169316398
8	chr12:104310058:A:G	chr12:104309960:G:GTGC	0.6492375643787655
9	chr12:104310058:A:G	chr12:104346032:T:G	0.9250628125585411
10	chr12:104310058:A:G	chr12:104321196:C:A	0.07636830730771506
11	chr12:104310058:A:G	chr12:104321084:C:T	0.8766231587227528
12	chr12:104310058:A:G	chr12:104224903:T:A	0.9199817071608783
13	chr12:104291061:G:A	chr12:104309960:G:GTGC	0.43557202815035423
14	chr12:104291061:G:A	chr12:104346032:T:G	0.7661978471497727
15	chr12:104291061:G:A	chr12:104321196:C:A	0.09589289297559038
16	chr12:104291061:G:A	chr12:104321084:C:T	0.796157848033958
17	chr12:104291061:G:A	chr12:104224903:T:A	0.7792631470618505
18	chr12:104309960:G:GTGC	chr12:104346032:T:G	0.568560827007455
19	chr12:104309960:G:GTGC	chr12:104321196:C:A	0.17897685389945453
20	chr12:104309960:G:GTGC	chr12:104321084:C:T	0.8916408668730651
21	chr12:104309960:G:GTGC	chr12:104224903:T:A	0.7504643962848297
22	chr12:104346032:T:G	chr12:104321196:C:A	0.5236985236985237
23	chr12:104346032:T:G	chr12:104321084:C:T	0.9333333333333333
24	chr12:104346032:T:G	chr12:104224903:T:A	0.6828282828282828
25	chr12:104321196:C:A	chr12:104321084:C:T	0.5555555555555556
26	chr12:104321196:C:A	chr12:104224903:T:A	0.4126984126984127
27	chr12:104321084:C:T	chr12:104224903:T:A	0.6857142857142857
