## Supplementary material for "Learning the Relationship Between Variants, Metabolic Fluxes and Phenotypes": LOR-correlation plots of five cancer types and adjusted p-values for each pair of variants in significant reactions: MAR08487_ENSG00000135318.tsv

	variant 1	variant 2	pval
0	chr6:85489515:A:G	chr6:85489525:T:C	0.9908480007438298
1	chr6:85489515:A:G	chr6:85467062:A:G	0.2546204709495131
2	chr6:85489515:A:G	chr6:85493867:A:G	0.022760598028365858
3	chr6:85489515:A:G	chr6:85485315:G:A	0.6364427349026657
4	chr6:85489525:T:C	chr6:85467062:A:G	0.2664677335172977
5	chr6:85489525:T:C	chr6:85493867:A:G	0.029018811626099202
6	chr6:85489525:T:C	chr6:85485315:G:A	0.6289491391910589
7	chr6:85467062:A:G	chr6:85493867:A:G	0.013423591234685688
8	chr6:85467062:A:G	chr6:85485315:G:A	1.0
9	chr6:85493867:A:G	chr6:85485315:G:A	0.2828282828282829
