## Supplementary material for "Learning the Relationship Between Variants, Metabolic Fluxes and Phenotypes": LOR-correlation plots of five cancer types and adjusted p-values for each pair of variants in significant reactions: MAR08578_ENSG00000120563.tsv

	variant 1	variant 2	pval
0	chr10:29317454:T:C	chr10:29292013:C:T	0.5102659317867364
1	chr10:29317454:T:C	chr10:29292564:A:C	0.10171185333090435
2	chr10:29317454:T:C	chr10:29311043:G:A	0.898547204719715
3	chr10:29317454:T:C	chr10:29292511:C:T	0.10157460150117395
4	chr10:29317454:T:C	chr10:29289155:A:G	0.03096943843634912
5	chr10:29317454:T:C	chr10:29291836:T:G	0.2742707272525995
6	chr10:29317454:T:C	chr10:29310182:A:G	0.5654764617874184
7	chr10:29292013:C:T	chr10:29292564:A:C	0.28027226770096747
8	chr10:29292013:C:T	chr10:29311043:G:A	0.5796355362748673
9	chr10:29292013:C:T	chr10:29292511:C:T	0.30925685404891723
10	chr10:29292013:C:T	chr10:29289155:A:G	0.13793587154766865
11	chr10:29292013:C:T	chr10:29291836:T:G	0.2910813087331231
12	chr10:29292013:C:T	chr10:29310182:A:G	0.5120314307082724
13	chr10:29292564:A:C	chr10:29311043:G:A	0.22401661469726875
14	chr10:29292564:A:C	chr10:29292511:C:T	0.8931740057084906
15	chr10:29292564:A:C	chr10:29289155:A:G	0.8520312348529772
16	chr10:29292564:A:C	chr10:29291836:T:G	0.39438012078907636
17	chr10:29292564:A:C	chr10:29310182:A:G	0.477182150251978
18	chr10:29311043:G:A	chr10:29292511:C:T	0.23704334535561922
19	chr10:29311043:G:A	chr10:29289155:A:G	0.1490829263999967
20	chr10:29311043:G:A	chr10:29291836:T:G	0.32086445204463665
21	chr10:29311043:G:A	chr10:29310182:A:G	0.5341365961285406
22	chr10:29292511:C:T	chr10:29289155:A:G	0.7247706822837783
23	chr10:29292511:C:T	chr10:29291836:T:G	0.3651466696098826
24	chr10:29292511:C:T	chr10:29310182:A:G	0.44013839616823947
25	chr10:29289155:A:G	chr10:29291836:T:G	0.3881075060343888
26	chr10:29289155:A:G	chr10:29310182:A:G	0.43695569190825523
27	chr10:29291836:T:G	chr10:29310182:A:G	0.6857142857142857
