## Supplementary material for "Learning the Relationship Between Variants, Metabolic Fluxes and Phenotypes": LOR-correlation plots of five cancer types and adjusted p-values for each pair of variants in significant reactions: MAR08578_ENSG00000187733.tsv

	variant 1	variant 2	pval
0	chr1:103619572:A:T	chr1:103620644:G:A	0.6515695322614903
1	chr1:103619572:A:T	chr1:103619028:C:T	0.312861276400371
2	chr1:103619572:A:T	chr1:103619653:G:A	0.604006285422003
3	chr1:103619572:A:T	chr1:103620547:C:T	0.5629197665354357
4	chr1:103619572:A:T	chr1:103623925:T:G	0.6111475999017637
5	chr1:103619572:A:T	chr1:103754602:C:G	0.2909631341343534
6	chr1:103619572:A:T	chr1:103619788:C:T	0.7770436092887792
7	chr1:103620644:G:A	chr1:103619028:C:T	0.12881909384285875
8	chr1:103620644:G:A	chr1:103619653:G:A	0.30296497432121894
9	chr1:103620644:G:A	chr1:103620547:C:T	0.32004526129246624
10	chr1:103620644:G:A	chr1:103623925:T:G	0.5874636623044424
11	chr1:103620644:G:A	chr1:103754602:C:G	0.07440398055852024
12	chr1:103620644:G:A	chr1:103619788:C:T	0.5477925823290988
13	chr1:103619028:C:T	chr1:103619653:G:A	0.6303116560416084
14	chr1:103619028:C:T	chr1:103620547:C:T	0.8843330158599481
15	chr1:103619028:C:T	chr1:103623925:T:G	0.3560969382535493
16	chr1:103619028:C:T	chr1:103754602:C:G	0.47328603907551275
17	chr1:103619028:C:T	chr1:103619788:C:T	0.8429350403034614
18	chr1:103619653:G:A	chr1:103620547:C:T	0.7626812682639464
19	chr1:103619653:G:A	chr1:103623925:T:G	0.3558186344615711
20	chr1:103619653:G:A	chr1:103754602:C:G	0.1435221969148554
21	chr1:103619653:G:A	chr1:103619788:C:T	1.0
22	chr1:103620547:C:T	chr1:103623925:T:G	0.3276723276723276
23	chr1:103620547:C:T	chr1:103754602:C:G	0.11188811188811189
24	chr1:103620547:C:T	chr1:103619788:C:T	0.7972027972027972
25	chr1:103623925:T:G	chr1:103754602:C:G	0.12554112554112554
26	chr1:103623925:T:G	chr1:103619788:C:T	0.17748917748917747
27	chr1:103754602:C:G	chr1:103619788:C:T	0.2222222222222222
