## Supplementary material for "Learning the Relationship Between Variants, Metabolic Fluxes and Phenotypes": LOR-correlation plots of five cancer types and adjusted p-values for each pair of variants in significant reactions: MAR08578_ENSG00000240038.tsv

	variant 1	variant 2	pval
0	chr1:103573943:A:T	chr1:103575299:G:A	0.6323502068109297
1	chr1:103573943:A:T	chr1:103577605:T:C	0.3906352798981271
2	chr1:103573943:A:T	chr1:103575230:G:A	0.8704497922087492
3	chr1:103575299:G:A	chr1:103577605:T:C	0.31973552840595465
4	chr1:103575299:G:A	chr1:103575230:G:A	0.8740744793376374
5	chr1:103577605:T:C	chr1:103575230:G:A	0.8659700722394221
