## Supplementary material for "Learning the Relationship Between Variants, Metabolic Fluxes and Phenotypes": LOR-correlation plots of five cancer types and adjusted p-values for each pair of variants in significant reactions: MAR08578_ENSG00000243480.tsv

	variant 1	variant 2	pval
0	chr1:103619572:A:T	chr1:103620644:G:A	0.6515695322614903
1	chr1:103619572:A:T	chr1:103619028:C:T	0.312861276400371
2	chr1:103619572:A:T	chr1:103619653:G:A	0.604006285422003
3	chr1:103619572:A:T	chr1:103618081:C:A	0.7335438943192929
4	chr1:103619572:A:T	chr1:103620547:C:T	0.5629197665354357
5	chr1:103619572:A:T	chr1:103623925:T:G	0.6111475999017637
6	chr1:103619572:A:T	chr1:103619788:C:T	0.7770436092887792
7	chr1:103620644:G:A	chr1:103619028:C:T	0.12881909384285875
8	chr1:103620644:G:A	chr1:103619653:G:A	0.30296497432121894
9	chr1:103620644:G:A	chr1:103618081:C:A	0.48413744731237884
10	chr1:103620644:G:A	chr1:103620547:C:T	0.32004526129246624
11	chr1:103620644:G:A	chr1:103623925:T:G	0.5874636623044424
12	chr1:103620644:G:A	chr1:103619788:C:T	0.5477925823290988
13	chr1:103619028:C:T	chr1:103619653:G:A	0.6303116560416084
14	chr1:103619028:C:T	chr1:103618081:C:A	0.7572885741469433
15	chr1:103619028:C:T	chr1:103620547:C:T	0.8843330158599481
16	chr1:103619028:C:T	chr1:103623925:T:G	0.3560969382535493
17	chr1:103619028:C:T	chr1:103619788:C:T	0.8429350403034614
18	chr1:103619653:G:A	chr1:103618081:C:A	0.9073701736036438
19	chr1:103619653:G:A	chr1:103620547:C:T	0.7626812682639464
20	chr1:103619653:G:A	chr1:103623925:T:G	0.3558186344615711
21	chr1:103619653:G:A	chr1:103619788:C:T	1.0
22	chr1:103618081:C:A	chr1:103620547:C:T	0.8197075378297883
23	chr1:103618081:C:A	chr1:103623925:T:G	0.4043309631544926
24	chr1:103618081:C:A	chr1:103619788:C:T	1.0
25	chr1:103620547:C:T	chr1:103623925:T:G	0.3276723276723276
26	chr1:103620547:C:T	chr1:103619788:C:T	0.7972027972027972
27	chr1:103623925:T:G	chr1:103619788:C:T	0.17748917748917747
