## Supplementary material for "Learning the Relationship Between Variants, Metabolic Fluxes and Phenotypes": LOR-correlation plots of five cancer types and adjusted p-values for each pair of variants in significant reactions: MAR08580_ENSG00000120563.tsv

	variant 1	variant 2	pval
0	chr10:29317454:T:C	chr10:29292013:C:T	0.7991968879233873
1	chr10:29317454:T:C	chr10:29292564:A:C	0.21530932405744063
2	chr10:29317454:T:C	chr10:29311043:G:A	0.18937193841931832
3	chr10:29317454:T:C	chr10:29292511:C:T	0.24984003535336496
4	chr10:29317454:T:C	chr10:29289155:A:G	0.20360425964012852
5	chr10:29317454:T:C	chr10:29291836:T:G	0.33757735948408807
6	chr10:29317454:T:C	chr10:29310182:A:G	0.012704947495562198
7	chr10:29292013:C:T	chr10:29292564:A:C	0.3010706126734234
8	chr10:29292013:C:T	chr10:29311043:G:A	0.2623945055267175
9	chr10:29292013:C:T	chr10:29292511:C:T	0.3530714192412596
10	chr10:29292013:C:T	chr10:29289155:A:G	0.2962066889877474
11	chr10:29292013:C:T	chr10:29291836:T:G	0.3497393103896571
12	chr10:29292013:C:T	chr10:29310182:A:G	0.018711355550511687
13	chr10:29292564:A:C	chr10:29311043:G:A	0.6778933855244708
14	chr10:29292564:A:C	chr10:29292511:C:T	0.855102656272346
15	chr10:29292564:A:C	chr10:29289155:A:G	0.8601432611145721
16	chr10:29292564:A:C	chr10:29291836:T:G	0.42443805363715537
17	chr10:29292564:A:C	chr10:29310182:A:G	0.024659329582857725
18	chr10:29311043:G:A	chr10:29292511:C:T	0.6219830080827377
19	chr10:29311043:G:A	chr10:29289155:A:G	0.6061935253216341
20	chr10:29311043:G:A	chr10:29291836:T:G	0.540312075814747
21	chr10:29311043:G:A	chr10:29310182:A:G	0.03213190720832651
22	chr10:29292511:C:T	chr10:29289155:A:G	0.9725443647357899
23	chr10:29292511:C:T	chr10:29291836:T:G	0.42162128060681936
24	chr10:29292511:C:T	chr10:29310182:A:G	0.028322721909664554
25	chr10:29289155:A:G	chr10:29291836:T:G	0.4285768604837856
26	chr10:29289155:A:G	chr10:29310182:A:G	0.029282747469480355
27	chr10:29291836:T:G	chr10:29310182:A:G	0.34285714285714286
