## Supplementary material for "Learning the Relationship Between Variants, Metabolic Fluxes and Phenotypes": LOR-correlation plots of five cancer types and adjusted p-values for each pair of variants in significant reactions: MAR08580_ENSG00000187733.tsv

	variant 1	variant 2	pval
0	chr1:103619572:A:T	chr1:103620644:G:A	0.0261123794826776
1	chr1:103619572:A:T	chr1:103619028:C:T	0.6241232150969498
2	chr1:103619572:A:T	chr1:103619653:G:A	0.4941821448032462
3	chr1:103619572:A:T	chr1:103620547:C:T	0.4163078867870349
4	chr1:103619572:A:T	chr1:103623925:T:G	0.31914358126883113
5	chr1:103619572:A:T	chr1:103754602:C:G	0.9766526611296765
6	chr1:103619572:A:T	chr1:103619788:C:T	0.09343931662386025
7	chr1:103620644:G:A	chr1:103619028:C:T	0.4457617401866133
8	chr1:103620644:G:A	chr1:103619653:G:A	0.27934792466714753
9	chr1:103620644:G:A	chr1:103620547:C:T	0.8619190527973283
10	chr1:103620644:G:A	chr1:103623925:T:G	0.8464505291094535
11	chr1:103620644:G:A	chr1:103754602:C:G	0.40886603638839075
12	chr1:103620644:G:A	chr1:103619788:C:T	0.17166280516995502
13	chr1:103619028:C:T	chr1:103619653:G:A	1.0
14	chr1:103619028:C:T	chr1:103620547:C:T	0.705249087062366
15	chr1:103619028:C:T	chr1:103623925:T:G	0.6015641888555882
16	chr1:103619028:C:T	chr1:103754602:C:G	0.7510425405162248
17	chr1:103619028:C:T	chr1:103619788:C:T	0.16958760379813012
18	chr1:103619653:G:A	chr1:103620547:C:T	0.5712726703786878
19	chr1:103619653:G:A	chr1:103623925:T:G	0.4642239172272543
20	chr1:103619653:G:A	chr1:103754602:C:G	0.7350318696258629
21	chr1:103619653:G:A	chr1:103619788:C:T	0.08075992725603404
22	chr1:103620547:C:T	chr1:103623925:T:G	0.9546453546453546
23	chr1:103620547:C:T	chr1:103754602:C:G	0.5184815184815185
24	chr1:103620547:C:T	chr1:103619788:C:T	0.43756243756243757
25	chr1:103623925:T:G	chr1:103754602:C:G	0.42857142857142855
26	chr1:103623925:T:G	chr1:103619788:C:T	0.32900432900432897
27	chr1:103754602:C:G	chr1:103619788:C:T	0.15079365079365079
