## Supplementary material for "Learning the Relationship Between Variants, Metabolic Fluxes and Phenotypes": LOR-correlation plots of five cancer types and adjusted p-values for each pair of variants in significant reactions: MAR08580_ENSG00000240038.tsv

	variant 1	variant 2	pval
0	chr1:103573943:A:T	chr1:103575299:G:A	0.1179757134622601
1	chr1:103573943:A:T	chr1:103577605:T:C	0.7310189315974682
2	chr1:103573943:A:T	chr1:103575230:G:A	0.26219236710596794
3	chr1:103575299:G:A	chr1:103577605:T:C	0.1965702292403112
4	chr1:103575299:G:A	chr1:103575230:G:A	0.09437879174721281
5	chr1:103577605:T:C	chr1:103575230:G:A	0.3485552115583076
