## Supplementary material for "Learning the Relationship Between Variants, Metabolic Fluxes and Phenotypes": LOR-correlation plots of five cancer types and adjusted p-values for each pair of variants in significant reactions: MAR08582_ENSG00000120563.tsv

	variant 1	variant 2	pval
0	chr10:29317454:T:C	chr10:29292013:C:T	0.6047618342314923
1	chr10:29317454:T:C	chr10:29292564:A:C	0.29173596511318245
2	chr10:29317454:T:C	chr10:29311043:G:A	0.1191200890980233
3	chr10:29317454:T:C	chr10:29292511:C:T	0.16724437984617369
4	chr10:29317454:T:C	chr10:29289155:A:G	0.2696235840098937
5	chr10:29317454:T:C	chr10:29291836:T:G	0.8586848754731387
6	chr10:29317454:T:C	chr10:29310182:A:G	0.021348176968731935
7	chr10:29292013:C:T	chr10:29292564:A:C	0.554998718839769
8	chr10:29292013:C:T	chr10:29311043:G:A	0.2198448145272902
9	chr10:29292013:C:T	chr10:29292511:C:T	0.36455538364616236
10	chr10:29292013:C:T	chr10:29289155:A:G	0.5698095580173861
11	chr10:29292013:C:T	chr10:29291836:T:G	0.9027049688131757
12	chr10:29292013:C:T	chr10:29310182:A:G	0.03171219439485443
13	chr10:29292564:A:C	chr10:29311043:G:A	0.4328960564727806
14	chr10:29292564:A:C	chr10:29292511:C:T	0.8244249951940921
15	chr10:29292564:A:C	chr10:29289155:A:G	0.9046147852785698
16	chr10:29292564:A:C	chr10:29291836:T:G	0.9683190494570216
17	chr10:29292564:A:C	chr10:29310182:A:G	0.036583459839852
18	chr10:29311043:G:A	chr10:29292511:C:T	0.53428441726227
19	chr10:29311043:G:A	chr10:29289155:A:G	0.3722281716367011
20	chr10:29311043:G:A	chr10:29291836:T:G	0.9582027168234063
21	chr10:29311043:G:A	chr10:29310182:A:G	0.035156599561577066
22	chr10:29292511:C:T	chr10:29289155:A:G	0.6941292505953411
23	chr10:29292511:C:T	chr10:29291836:T:G	0.9985969605802841
24	chr10:29292511:C:T	chr10:29310182:A:G	0.048297740192048313
25	chr10:29289155:A:G	chr10:29291836:T:G	0.9724607559927861
26	chr10:29289155:A:G	chr10:29310182:A:G	0.04312229151686851
27	chr10:29291836:T:G	chr10:29310182:A:G	0.2
