## Supplementary material for "Learning the Relationship Between Variants, Metabolic Fluxes and Phenotypes": LOR-correlation plots of five cancer types and adjusted p-values for each pair of variants in significant reactions: MAR08582_ENSG00000240038.tsv

	variant 1	variant 2	pval
0	chr1:103573943:A:T	chr1:103575299:G:A	0.29993163828144864
1	chr1:103573943:A:T	chr1:103577605:T:C	0.35162339685241084
2	chr1:103573943:A:T	chr1:103575230:G:A	0.32114206978317617
3	chr1:103575299:G:A	chr1:103577605:T:C	0.07889559675248138
4	chr1:103575299:G:A	chr1:103575230:G:A	0.12275838591628066
5	chr1:103577605:T:C	chr1:103575230:G:A	0.5531475748194015
