## Supplementary material for "Learning the Relationship Between Variants, Metabolic Fluxes and Phenotypes": LOR-correlation plots of five cancer types and adjusted p-values for each pair of variants in significant reactions: MAR08582_ENSG00000243480.tsv

	variant 1	variant 2	pval
0	chr1:103619572:A:T	chr1:103620644:G:A	0.008319648453919547
1	chr1:103619572:A:T	chr1:103619028:C:T	0.919868690462203
2	chr1:103619572:A:T	chr1:103619653:G:A	0.45061088740049116
3	chr1:103619572:A:T	chr1:103618081:C:A	0.30097798706950296
4	chr1:103619572:A:T	chr1:103620547:C:T	0.4247558832121724
5	chr1:103619572:A:T	chr1:103623925:T:G	0.091594674479418
6	chr1:103619572:A:T	chr1:103619788:C:T	0.154320030402642
7	chr1:103620644:G:A	chr1:103619028:C:T	0.02309023775953458
8	chr1:103620644:G:A	chr1:103619653:G:A	0.17307643293430852
9	chr1:103620644:G:A	chr1:103618081:C:A	0.9788030987463132
10	chr1:103620644:G:A	chr1:103620547:C:T	0.9869083699381086
11	chr1:103620644:G:A	chr1:103623925:T:G	0.231945181794213
12	chr1:103620644:G:A	chr1:103619788:C:T	0.39510029021678483
13	chr1:103619028:C:T	chr1:103619653:G:A	0.35060961456199136
14	chr1:103619028:C:T	chr1:103618081:C:A	0.3029422255172425
15	chr1:103619028:C:T	chr1:103620547:C:T	0.2688835338835084
16	chr1:103619028:C:T	chr1:103623925:T:G	0.079611457018389
17	chr1:103619028:C:T	chr1:103619788:C:T	0.12275838591628066
18	chr1:103619653:G:A	chr1:103618081:C:A	0.47475730485226253
19	chr1:103619653:G:A	chr1:103620547:C:T	0.45030645211543086
20	chr1:103619653:G:A	chr1:103623925:T:G	0.08677631230467714
21	chr1:103619653:G:A	chr1:103619788:C:T	0.2142062609248371
22	chr1:103618081:C:A	chr1:103620547:C:T	1.0
23	chr1:103618081:C:A	chr1:103623925:T:G	0.5248868778280543
24	chr1:103618081:C:A	chr1:103619788:C:T	0.37728937728937734
25	chr1:103620547:C:T	chr1:103623925:T:G	0.45594405594405585
26	chr1:103620547:C:T	chr1:103619788:C:T	0.5184815184815185
27	chr1:103623925:T:G	chr1:103619788:C:T	1.0
