## Supplementary material for "Learning the Relationship Between Variants, Metabolic Fluxes and Phenotypes": LOR-correlation plots of five cancer types and adjusted p-values for each pair of variants in significant reactions: MAR08586_ENSG00000059804.tsv

	variant 1	variant 2	pval
0	chr12:7921459:T:C	chr12:7929813:A:C	0.004877576310748179
1	chr12:7921459:T:C	chr12:7921466:C:A	0.2816100088487218
2	chr12:7921459:T:C	chr12:7929865:T:A	0.13521325269890996
3	chr12:7929813:A:C	chr12:7921466:C:A	0.9859351696275178
4	chr12:7929813:A:C	chr12:7929865:T:A	0.8551284857178556
5	chr12:7921466:C:A	chr12:7929865:T:A	1.0
