## Supplementary material for "Learning the Relationship Between Variants, Metabolic Fluxes and Phenotypes": LOR-correlation plots of five cancer types and adjusted p-values for each pair of variants in significant reactions: MAR08587_ENSG00000214013.tsv

	variant 1	variant 2	pval
0	chr15:42283765:A:G	chr15:42276349:C:G	0.380403901721206
1	chr15:42283765:A:G	chr15:42283758:A:G	0.16669099317057834
2	chr15:42283765:A:G	chr15:42343410:A:G	0.5098914421156512
3	chr15:42283765:A:G	chr15:42281079:G:T	0.2295131805336429
4	chr15:42283765:A:G	chr15:42308261:T:A	0.4435552803121994
5	chr15:42283765:A:G	chr15:42310423:C:T	0.5782445038464348
6	chr15:42283765:A:G	chr15:42287751:G:A	0.0799633220624579
7	chr15:42276349:C:G	chr15:42283758:A:G	0.39380790434258595
8	chr15:42276349:C:G	chr15:42343410:A:G	0.8803111320978678
9	chr15:42276349:C:G	chr15:42281079:G:T	0.2818197315334937
10	chr15:42276349:C:G	chr15:42308261:T:A	0.5082096991596662
11	chr15:42276349:C:G	chr15:42310423:C:T	0.6792699467155066
12	chr15:42276349:C:G	chr15:42287751:G:A	0.1156270507151448
13	chr15:42283758:A:G	chr15:42343410:A:G	0.6277329026297596
14	chr15:42283758:A:G	chr15:42281079:G:T	0.3604390916830862
15	chr15:42283758:A:G	chr15:42308261:T:A	0.5912441118586065
16	chr15:42283758:A:G	chr15:42310423:C:T	0.8456980111359662
17	chr15:42283758:A:G	chr15:42287751:G:A	0.17859217443357256
18	chr15:42343410:A:G	chr15:42281079:G:T	0.4022088391379476
19	chr15:42343410:A:G	chr15:42308261:T:A	0.5502846982638836
20	chr15:42343410:A:G	chr15:42310423:C:T	0.6390011314675532
21	chr15:42343410:A:G	chr15:42287751:G:A	0.16196512395305374
22	chr15:42281079:G:T	chr15:42308261:T:A	1.0
23	chr15:42281079:G:T	chr15:42310423:C:T	0.7749766573295984
24	chr15:42281079:G:T	chr15:42287751:G:A	0.8489729225023341
25	chr15:42308261:T:A	chr15:42310423:C:T	1.0
26	chr15:42308261:T:A	chr15:42287751:G:A	1.0
27	chr15:42310423:C:T	chr15:42287751:G:A	0.5901949065697354
