## Supplementary material for "Learning the Relationship Between Variants, Metabolic Fluxes and Phenotypes": LOR-correlation plots of five cancer types and adjusted p-values for each pair of variants in significant reactions: MAR08587_ENSG00000257335.tsv

	variant 1	variant 2	pval
0	chr7:142047858:A:G	chr7:142084526:G:C	0.032073074884378674
1	chr7:142047858:A:G	chr7:142083420:A:G	0.8455044962536333
2	chr7:142047858:A:G	chr7:142032865:C:T	0.0383924463008321
3	chr7:142047858:A:G	chr7:142036221:G:T	0.4867603027017853
4	chr7:142047858:A:G	chr7:142076674:A:G	0.9910632035949118
5	chr7:142047858:A:G	chr7:142063511:C:A	0.8090469685260435
6	chr7:142047858:A:G	chr7:142027685:G:A	0.5212150425261715
7	chr7:142084526:G:C	chr7:142083420:A:G	0.12939983280246303
8	chr7:142084526:G:C	chr7:142032865:C:T	0.001869426701640689
9	chr7:142084526:G:C	chr7:142036221:G:T	0.6712776003197867
10	chr7:142084526:G:C	chr7:142076674:A:G	0.7754586172605832
11	chr7:142084526:G:C	chr7:142063511:C:A	0.5724139736980792
12	chr7:142084526:G:C	chr7:142027685:G:A	0.3339201105574702
13	chr7:142083420:A:G	chr7:142032865:C:T	0.14295945204571175
14	chr7:142083420:A:G	chr7:142036221:G:T	0.5582203234209502
15	chr7:142083420:A:G	chr7:142076674:A:G	0.9489277276066977
16	chr7:142083420:A:G	chr7:142063511:C:A	0.8150615433861437
17	chr7:142083420:A:G	chr7:142027685:G:A	0.5248891825713518
18	chr7:142032865:C:T	chr7:142036221:G:T	0.34753038286305593
19	chr7:142032865:C:T	chr7:142076674:A:G	0.6113167642906124
20	chr7:142032865:C:T	chr7:142063511:C:A	0.8410435234265984
21	chr7:142032865:C:T	chr7:142027685:G:A	0.8213192574152144
22	chr7:142036221:G:T	chr7:142076674:A:G	0.6857142857142857
23	chr7:142036221:G:T	chr7:142063511:C:A	0.47619047619047616
24	chr7:142036221:G:T	chr7:142027685:G:A	0.46060606060606063
25	chr7:142076674:A:G	chr7:142063511:C:A	0.9142857142857143
26	chr7:142076674:A:G	chr7:142027685:G:A	0.8080808080808081
27	chr7:142063511:C:A	chr7:142027685:G:A	0.8518148518148518
