## Supplementary material for "Learning the Relationship Between Variants, Metabolic Fluxes and Phenotypes": LOR-correlation plots of five cancer types and adjusted p-values for each pair of variants in significant reactions: MAR08591_ENSG00000214013.tsv

	variant 1	variant 2	pval
0	chr15:42283765:A:G	chr15:42276349:C:G	0.38139420575140837
1	chr15:42283765:A:G	chr15:42283758:A:G	0.8129432671727898
2	chr15:42283765:A:G	chr15:42343410:A:G	0.4971762167034781
3	chr15:42283765:A:G	chr15:42281079:G:T	0.8590902414949604
4	chr15:42283765:A:G	chr15:42308261:T:A	0.9109448139708396
5	chr15:42283765:A:G	chr15:42310423:C:T	0.43964391980998807
6	chr15:42283765:A:G	chr15:42287751:G:A	0.08716808537625276
7	chr15:42276349:C:G	chr15:42283758:A:G	0.4660055593833886
8	chr15:42276349:C:G	chr15:42343410:A:G	0.8635554096396242
9	chr15:42276349:C:G	chr15:42281079:G:T	0.7880587441728859
10	chr15:42276349:C:G	chr15:42308261:T:A	0.981293297407026
11	chr15:42276349:C:G	chr15:42310423:C:T	0.5327288697790957
12	chr15:42276349:C:G	chr15:42287751:G:A	0.1250248950303231
13	chr15:42283758:A:G	chr15:42343410:A:G	0.46605958475465936
14	chr15:42283758:A:G	chr15:42281079:G:T	0.978086500130985
15	chr15:42283758:A:G	chr15:42308261:T:A	0.9470286686506946
16	chr15:42283758:A:G	chr15:42310423:C:T	0.48498480061350624
17	chr15:42283758:A:G	chr15:42287751:G:A	0.11285194656335495
18	chr15:42343410:A:G	chr15:42281079:G:T	0.775120350436814
19	chr15:42343410:A:G	chr15:42308261:T:A	0.9307630161908309
20	chr15:42343410:A:G	chr15:42310423:C:T	0.5265512124361544
21	chr15:42343410:A:G	chr15:42287751:G:A	0.16373196963505776
22	chr15:42281079:G:T	chr15:42308261:T:A	1.0
23	chr15:42281079:G:T	chr15:42310423:C:T	0.5662931839402428
24	chr15:42281079:G:T	chr15:42287751:G:A	0.44304388422035484
25	chr15:42308261:T:A	chr15:42310423:C:T	0.8705882352941177
26	chr15:42308261:T:A	chr15:42287751:G:A	0.6235294117647058
27	chr15:42310423:C:T	chr15:42287751:G:A	0.738839663106058
