## Supplementary material for "Learning the Relationship Between Variants, Metabolic Fluxes and Phenotypes": LOR-correlation plots of five cancer types and adjusted p-values for each pair of variants in significant reactions: MAR08591_ENSG00000257335.tsv

	variant 1	variant 2	pval
0	chr7:142047858:A:G	chr7:142084526:G:C	0.18252683524802293
1	chr7:142047858:A:G	chr7:142083420:A:G	0.057576893120890656
2	chr7:142047858:A:G	chr7:142032865:C:T	0.5171612703759643
3	chr7:142047858:A:G	chr7:142036221:G:T	0.13629978995186082
4	chr7:142047858:A:G	chr7:142076674:A:G	0.36858737474809866
5	chr7:142047858:A:G	chr7:142063511:C:A	0.32590235617541663
6	chr7:142047858:A:G	chr7:142027685:G:A	0.9742127957182695
7	chr7:142084526:G:C	chr7:142083420:A:G	0.3286167544435732
8	chr7:142084526:G:C	chr7:142032865:C:T	0.9619073413490767
9	chr7:142084526:G:C	chr7:142036221:G:T	0.19301125138398453
10	chr7:142084526:G:C	chr7:142076674:A:G	0.46026957226371135
11	chr7:142084526:G:C	chr7:142063511:C:A	0.22398432802923163
12	chr7:142084526:G:C	chr7:142027685:G:A	0.8764206394301104
13	chr7:142083420:A:G	chr7:142032865:C:T	0.4790084403116468
14	chr7:142083420:A:G	chr7:142036221:G:T	0.37492581208313747
15	chr7:142083420:A:G	chr7:142076674:A:G	0.6287366510775932
16	chr7:142083420:A:G	chr7:142063511:C:A	0.1733055610253612
17	chr7:142083420:A:G	chr7:142027685:G:A	0.6282161827178004
18	chr7:142032865:C:T	chr7:142036221:G:T	0.3884723307579412
19	chr7:142032865:C:T	chr7:142076674:A:G	0.5078474282868837
20	chr7:142032865:C:T	chr7:142063511:C:A	0.2720195882568469
21	chr7:142032865:C:T	chr7:142027685:G:A	0.7645950405233294
22	chr7:142036221:G:T	chr7:142076674:A:G	0.4857142857142857
23	chr7:142036221:G:T	chr7:142063511:C:A	0.0380952380952381
24	chr7:142036221:G:T	chr7:142027685:G:A	0.3676767676767677
25	chr7:142076674:A:G	chr7:142063511:C:A	0.2571428571428571
26	chr7:142076674:A:G	chr7:142027685:G:A	0.5696969696969697
27	chr7:142063511:C:A	chr7:142027685:G:A	0.5727605727605728
