## Supplementary material for "Learning the Relationship Between Variants, Metabolic Fluxes and Phenotypes": LOR-correlation plots of five cancer types and adjusted p-values for each pair of variants in significant reactions: MAR08744_ENSG00000135778.tsv

	variant 1	variant 2	pval
0	chr1:232951136:T:C	chr1:232976349:A:G	0.5608522614692153
1	chr1:232951136:T:C	chr1:232955717:T:A	0.28252176673320484
2	chr1:232951136:T:C	chr1:232956423:G:T	0.5698179601398556
3	chr1:232951136:T:C	chr1:232976451:C:CA	0.8492968692416231
4	chr1:232951136:T:C	chr1:232969931:G:A	0.37980466202267715
5	chr1:232976349:A:G	chr1:232955717:T:A	0.20539268072380834
6	chr1:232976349:A:G	chr1:232956423:G:T	0.44489907959273556
7	chr1:232976349:A:G	chr1:232976451:C:CA	0.9775217371288457
8	chr1:232976349:A:G	chr1:232969931:G:A	0.2968174240181586
9	chr1:232955717:T:A	chr1:232956423:G:T	0.7965616535295936
10	chr1:232955717:T:A	chr1:232976451:C:CA	0.6988073534621756
11	chr1:232955717:T:A	chr1:232969931:G:A	0.5766254100565977
12	chr1:232956423:G:T	chr1:232976451:C:CA	0.6200466200466201
13	chr1:232956423:G:T	chr1:232969931:G:A	0.6805944055944056
14	chr1:232976451:C:CA	chr1:232969931:G:A	0.46975524475524477
