## Supplementary material for "Learning the Relationship Between Variants, Metabolic Fluxes and Phenotypes": LOR-correlation plots of five cancer types and adjusted p-values for each pair of variants in significant reactions: MAR11397_ENSG00000197506.tsv

	variant 1	variant 2	pval
0	chr9:84297900:A:G	chr9:84302386:T:C	0.4201523221046023
1	chr9:84297900:A:G	chr9:84285454:T:A	0.6294507965654892
2	chr9:84297900:A:G	chr9:84292709:T:C	0.46153560495407575
3	chr9:84297900:A:G	chr9:84340620:C:T	0.47552841630834464
4	chr9:84297900:A:G	chr9:84292667:C:T	0.9814715629495377
5	chr9:84302386:T:C	chr9:84285454:T:A	0.7597585435852232
6	chr9:84302386:T:C	chr9:84292709:T:C	0.7751355423363618
7	chr9:84302386:T:C	chr9:84340620:C:T	0.5313136502972717
8	chr9:84302386:T:C	chr9:84292667:C:T	0.6766529361285262
9	chr9:84285454:T:A	chr9:84292709:T:C	0.6923434894361398
10	chr9:84285454:T:A	chr9:84340620:C:T	0.47539129709374084
11	chr9:84285454:T:A	chr9:84292667:C:T	0.7766887695876
12	chr9:84292709:T:C	chr9:84340620:C:T	0.7675303211233283
13	chr9:84292709:T:C	chr9:84292667:C:T	0.6804252562766496
14	chr9:84340620:C:T	chr9:84292667:C:T	0.5800406901413094
