## Supplementary material for "Learning the Relationship Between Variants, Metabolic Fluxes and Phenotypes": LOR-correlation plots of five cancer types and adjusted p-values for each pair of variants in significant reactions: MAR00200_ENSG00000103740.tsv

	variant 1	variant 2	pval
0	chr15:78178978:C:G	chr15:78226609:C:CA	0.607559349772282
1	chr15:78178978:C:G	chr15:78226603:T:C	0.7234978706387822
2	chr15:78178978:C:G	chr15:78182730:G:A	0.17931257378951115
3	chr15:78178978:C:G	chr15:78226609:CA:C	0.45905679498241225
4	chr15:78178978:C:G	chr15:78173664:G:A	0.0021342938729076617
5	chr15:78178978:C:G	chr15:78173785:T:C	1.6952882516655355e-19
6	chr15:78178978:C:G	chr15:78173695:C:G	0.0021113122475608487
7	chr15:78226609:C:CA	chr15:78226603:T:C	0.8745158730178207
8	chr15:78226609:C:CA	chr15:78182730:G:A	0.31151286701571335
9	chr15:78226609:C:CA	chr15:78226609:CA:C	0.5058651026392961
10	chr15:78226609:C:CA	chr15:78173664:G:A	0.272693076698978
11	chr15:78226609:C:CA	chr15:78173785:T:C	0.05304421513240511
12	chr15:78226609:C:CA	chr15:78173695:C:G	0.019267221265955932
13	chr15:78226603:T:C	chr15:78182730:G:A	0.39689199689199695
14	chr15:78226603:T:C	chr15:78226609:CA:C	0.9432789432789432
15	chr15:78226603:T:C	chr15:78173664:G:A	0.5659041698268978
16	chr15:78226603:T:C	chr15:78173785:T:C	0.3212859854077469
17	chr15:78226603:T:C	chr15:78173695:C:G	0.12125411568136027
18	chr15:78182730:G:A	chr15:78226609:CA:C	0.148989898989899
19	chr15:78182730:G:A	chr15:78173664:G:A	0.8063367492132952
20	chr15:78182730:G:A	chr15:78173785:T:C	0.863602251026495
21	chr15:78182730:G:A	chr15:78173695:C:G	0.31137770897832817
22	chr15:78226609:CA:C	chr15:78173664:G:A	0.23020488228148908
23	chr15:78226609:CA:C	chr15:78173785:T:C	0.1278540081222197
24	chr15:78226609:CA:C	chr15:78173695:C:G	0.05929038281979459
25	chr15:78173664:G:A	chr15:78173785:T:C	0.17258792434084158
26	chr15:78173664:G:A	chr15:78173695:C:G	0.04812529023701826
27	chr15:78173785:T:C	chr15:78173695:C:G	0.12755479906186368
