## Supplementary material for "Learning the Relationship Between Variants, Metabolic Fluxes and Phenotypes": LOR-correlation plots of five cancer types and adjusted p-values for each pair of variants in significant reactions: MAR00200_ENSG00000130377.tsv

	variant 1	variant 2	pval
0	chr19:6187720:C:G	chr19:6165891:G:A	0.44175632742491955
1	chr19:6187720:C:G	chr19:6147665:C:A	0.45787390413750895
2	chr19:6187720:C:G	chr19:6183037:A:G	0.36927721881182385
3	chr19:6187720:C:G	chr19:6187666:G:A	0.5478262162548326
4	chr19:6187720:C:G	chr19:6156472:T:C	0.10995405307404868
5	chr19:6187720:C:G	chr19:6141582:T:A	0.06719384600544608
6	chr19:6187720:C:G	chr19:6156499:A:G	0.00022072666426041482
7	chr19:6165891:G:A	chr19:6147665:C:A	0.7679395357576847
8	chr19:6165891:G:A	chr19:6183037:A:G	0.946758392919716
9	chr19:6165891:G:A	chr19:6187666:G:A	0.8167351582026614
10	chr19:6165891:G:A	chr19:6156472:T:C	0.7410612151490854
11	chr19:6165891:G:A	chr19:6141582:T:A	0.27194547373361566
12	chr19:6165891:G:A	chr19:6156499:A:G	0.026289499013002426
13	chr19:6147665:C:A	chr19:6183037:A:G	0.9061856157549283
14	chr19:6147665:C:A	chr19:6187666:G:A	0.7884222892526951
15	chr19:6147665:C:A	chr19:6156472:T:C	0.553960073267176
16	chr19:6147665:C:A	chr19:6141582:T:A	0.1966827640022325
17	chr19:6147665:C:A	chr19:6156499:A:G	0.00456157586259256
18	chr19:6183037:A:G	chr19:6187666:G:A	0.8792283946861903
19	chr19:6183037:A:G	chr19:6156472:T:C	0.8700582125519747
20	chr19:6183037:A:G	chr19:6141582:T:A	0.4690040281311383
21	chr19:6183037:A:G	chr19:6156499:A:G	0.0693953257111804
22	chr19:6187666:G:A	chr19:6156472:T:C	0.6955770680272958
23	chr19:6187666:G:A	chr19:6141582:T:A	0.3614805551483351
24	chr19:6187666:G:A	chr19:6156499:A:G	0.032101528361654176
25	chr19:6156472:T:C	chr19:6141582:T:A	0.22422243366189487
26	chr19:6156472:T:C	chr19:6156499:A:G	7.894516369702506e-07
27	chr19:6141582:T:A	chr19:6156499:A:G	0.7032618975853089
