## Supplementary material for "Learning the Relationship Between Variants, Metabolic Fluxes and Phenotypes": LOR-correlation plots of five cancer types and adjusted p-values for each pair of variants in significant reactions: MAR00200_ENSG00000164398.tsv

	variant 1	variant 2	pval
0	chr5:131988557:C:CTG	chr5:131991772:C:G	1.0
1	chr5:131988557:C:CTG	chr5:131991819:G:GA	1.0
2	chr5:131988557:C:CTG	chr5:132004538:G:A	0.6513841418749982
3	chr5:131988557:C:CTG	chr5:131986828:A:G	0.9824528215181287
4	chr5:131988557:C:CTG	chr5:131989508:C:T	0.5083541010334613
5	chr5:131988557:C:CTG	chr5:132004543:T:A	0.7584275831649105
6	chr5:131988557:C:CTG	chr5:131966417:G:A	0.02574175324336697
7	chr5:131991772:C:G	chr5:131991819:G:GA	1.0
8	chr5:131991772:C:G	chr5:132004538:G:A	0.6513841418749982
9	chr5:131991772:C:G	chr5:131986828:A:G	0.9824528215181287
10	chr5:131991772:C:G	chr5:131989508:C:T	0.5083541010334613
11	chr5:131991772:C:G	chr5:132004543:T:A	0.7584275831649105
12	chr5:131991772:C:G	chr5:131966417:G:A	0.02574175324336697
13	chr5:131991819:G:GA	chr5:132004538:G:A	0.6513841418749982
14	chr5:131991819:G:GA	chr5:131986828:A:G	0.9824528215181287
15	chr5:131991819:G:GA	chr5:131989508:C:T	0.5083541010334613
16	chr5:131991819:G:GA	chr5:132004543:T:A	0.7584275831649105
17	chr5:131991819:G:GA	chr5:131966417:G:A	0.02574175324336697
18	chr5:132004538:G:A	chr5:131986828:A:G	0.9618713044614856
19	chr5:132004538:G:A	chr5:131989508:C:T	0.4603148976129343
20	chr5:132004538:G:A	chr5:132004543:T:A	0.7169600516962942
21	chr5:132004538:G:A	chr5:131966417:G:A	0.03244286792687188
22	chr5:131986828:A:G	chr5:131989508:C:T	0.6991341991341992
23	chr5:131986828:A:G	chr5:132004543:T:A	0.8181818181818182
24	chr5:131986828:A:G	chr5:131966417:G:A	0.12554112554112554
25	chr5:131989508:C:T	chr5:132004543:T:A	0.5887445887445888
26	chr5:131989508:C:T	chr5:131966417:G:A	0.030303030303030304
27	chr5:132004543:T:A	chr5:131966417:G:A	0.05194805194805195
