## Supplementary material for "Learning the Relationship Between Variants, Metabolic Fluxes and Phenotypes": LOR-correlation plots of five cancer types and adjusted p-values for each pair of variants in significant reactions: MAR00200_ENSG00000197142.tsv

	variant 1	variant 2	pval
0	chr10:112422015:A:G	chr10:112426866:G:A	0.807769687773523
1	chr10:112422015:A:G	chr10:112395065:C:A	0.44681620073009254
2	chr10:112422015:A:G	chr10:112417858:G:A	0.9301578820019606
3	chr10:112422015:A:G	chr10:112409518:A:G	0.2546354474390292
4	chr10:112426866:G:A	chr10:112395065:C:A	0.2548903477804023
5	chr10:112426866:G:A	chr10:112417858:G:A	0.7889375107498064
6	chr10:112426866:G:A	chr10:112409518:A:G	0.07284837804621484
7	chr10:112395065:C:A	chr10:112417858:G:A	0.32286598850066345
8	chr10:112395065:C:A	chr10:112409518:A:G	0.1404825045523051
9	chr10:112417858:G:A	chr10:112409518:A:G	0.4025113088087279
