## Supplementary material for "Learning the Relationship Between Variants, Metabolic Fluxes and Phenotypes": LOR-correlation plots of five cancer types and adjusted p-values for each pair of variants in significant reactions: MAR00202_ENSG00000165029.tsv

	variant 1	variant 2	pval
0	chr9:104794512:T:TAA	chr9:104794512:TA:T	0.26505758057807405
1	chr9:104794512:T:TAA	chr9:104855725:C:T	0.2920309845085455
2	chr9:104794512:T:TAA	chr9:104858608:A:T	0.32318632513928414
3	chr9:104794512:T:TAA	chr9:104794512:T:TAAA	3.09967026910252e-05
4	chr9:104794512:T:TAA	chr9:104837095:A:G	0.007353166938827272
5	chr9:104794512:T:TAA	chr9:104826957:C:G	0.6499363378467278
6	chr9:104794512:T:TAA	chr9:104800523:T:C	2.1073562510799678e-07
7	chr9:104794512:TA:T	chr9:104855725:C:T	0.65163336234108
8	chr9:104794512:TA:T	chr9:104858608:A:T	0.6718676858090111
9	chr9:104794512:TA:T	chr9:104794512:T:TAAA	4.6376224832547326e-05
10	chr9:104794512:TA:T	chr9:104837095:A:G	0.014317162690658103
11	chr9:104794512:TA:T	chr9:104826957:C:G	0.7646159078253721
12	chr9:104794512:TA:T	chr9:104800523:T:C	2.722421339086501e-08
13	chr9:104855725:C:T	chr9:104858608:A:T	0.8125242693153686
14	chr9:104855725:C:T	chr9:104794512:T:TAAA	0.3361796305937117
15	chr9:104855725:C:T	chr9:104837095:A:G	0.021336764370820098
16	chr9:104855725:C:T	chr9:104826957:C:G	0.8195238153509792
17	chr9:104855725:C:T	chr9:104800523:T:C	0.14382189397508346
18	chr9:104858608:A:T	chr9:104794512:T:TAAA	0.4674093991686291
19	chr9:104858608:A:T	chr9:104837095:A:G	0.05594405594405595
20	chr9:104858608:A:T	chr9:104826957:C:G	1.0
21	chr9:104858608:A:T	chr9:104800523:T:C	0.2594443507932567
22	chr9:104794512:T:TAAA	chr9:104837095:A:G	0.14145720615944934
23	chr9:104794512:T:TAAA	chr9:104826957:C:G	0.7434172241402894
24	chr9:104794512:T:TAAA	chr9:104800523:T:C	0.03673569418444262
25	chr9:104837095:A:G	chr9:104826957:C:G	0.5337995337995338
26	chr9:104837095:A:G	chr9:104800523:T:C	0.24644531781381274
27	chr9:104826957:C:G	chr9:104800523:T:C	0.613693890313934
