## Supplementary material for "Learning the Relationship Between Variants, Metabolic Fluxes and Phenotypes": LOR-correlation plots of five cancer types and adjusted p-values for each pair of variants in significant reactions: MAR00233_ENSG00000103740.tsv

	variant 1	variant 2	pval
0	chr15:78178978:C:G	chr15:78226609:C:CA	0.8046780824482723
1	chr15:78178978:C:G	chr15:78226603:T:C	0.6369551223210915
2	chr15:78178978:C:G	chr15:78182730:G:A	0.14625286150203398
3	chr15:78178978:C:G	chr15:78226609:CA:C	0.4435082016349622
4	chr15:78178978:C:G	chr15:78173664:G:A	0.0047366786916778056
5	chr15:78178978:C:G	chr15:78173785:T:C	7.778540090296866e-19
6	chr15:78178978:C:G	chr15:78173695:C:G	0.01362321517052707
7	chr15:78226609:C:CA	chr15:78226603:T:C	0.7653774908343971
8	chr15:78226609:C:CA	chr15:78182730:G:A	0.2274493097548126
9	chr15:78226609:C:CA	chr15:78226609:CA:C	0.5058651026392961
10	chr15:78226609:C:CA	chr15:78173664:G:A	0.2801392097131995
11	chr15:78226609:C:CA	chr15:78173785:T:C	0.04097952007844179
12	chr15:78226609:C:CA	chr15:78173695:C:G	0.05865544879580126
13	chr15:78226603:T:C	chr15:78182730:G:A	0.39689199689199695
14	chr15:78226603:T:C	chr15:78226609:CA:C	0.9432789432789432
15	chr15:78226603:T:C	chr15:78173664:G:A	0.6842651116451091
16	chr15:78226603:T:C	chr15:78173785:T:C	0.37395362738751137
17	chr15:78226603:T:C	chr15:78173695:C:G	0.21026094648385674
18	chr15:78182730:G:A	chr15:78226609:CA:C	0.148989898989899
19	chr15:78182730:G:A	chr15:78173664:G:A	0.6918864985826442
20	chr15:78182730:G:A	chr15:78173785:T:C	0.9857999101822761
21	chr15:78182730:G:A	chr15:78173695:C:G	0.5355521155830754
22	chr15:78226609:CA:C	chr15:78173664:G:A	0.23629403488606993
23	chr15:78226609:CA:C	chr15:78173785:T:C	0.12422323918895509
24	chr15:78226609:CA:C	chr15:78173695:C:G	0.09453781512605043
25	chr15:78173664:G:A	chr15:78173785:T:C	0.14100906201754848
26	chr15:78173664:G:A	chr15:78173695:C:G	0.12228748150818129
27	chr15:78173785:T:C	chr15:78173695:C:G	0.2407986933447761
