## Supplementary material for "Learning the Relationship Between Variants, Metabolic Fluxes and Phenotypes": LOR-correlation plots of five cancer types and adjusted p-values for each pair of variants in significant reactions: MAR00233_ENSG00000130377.tsv

	variant 1	variant 2	pval
0	chr19:6187720:C:G	chr19:6165891:G:A	0.5181797263346657
1	chr19:6187720:C:G	chr19:6147665:C:A	0.48600990478622197
2	chr19:6187720:C:G	chr19:6183037:A:G	0.3291139859786082
3	chr19:6187720:C:G	chr19:6187666:G:A	0.4602733412782485
4	chr19:6187720:C:G	chr19:6156472:T:C	0.11686490622323464
5	chr19:6187720:C:G	chr19:6141582:T:A	0.06086420279872926
6	chr19:6187720:C:G	chr19:6156499:A:G	0.00018866424603304158
7	chr19:6165891:G:A	chr19:6147665:C:A	0.7679395357576847
8	chr19:6165891:G:A	chr19:6183037:A:G	1.0
9	chr19:6165891:G:A	chr19:6187666:G:A	0.9537991725415175
10	chr19:6165891:G:A	chr19:6156472:T:C	0.6981677433255941
11	chr19:6165891:G:A	chr19:6141582:T:A	0.22823849162796084
12	chr19:6165891:G:A	chr19:6156499:A:G	0.021359600044067405
13	chr19:6147665:C:A	chr19:6183037:A:G	0.8320040285726364
14	chr19:6147665:C:A	chr19:6187666:G:A	0.8203663747338166
15	chr19:6147665:C:A	chr19:6156472:T:C	0.5504245041247082
16	chr19:6147665:C:A	chr19:6141582:T:A	0.17090352023079747
17	chr19:6147665:C:A	chr19:6156499:A:G	0.0038468873461313777
18	chr19:6183037:A:G	chr19:6187666:G:A	0.7612079858009609
19	chr19:6183037:A:G	chr19:6156472:T:C	0.9823877912931307
20	chr19:6183037:A:G	chr19:6141582:T:A	0.4972365634730477
21	chr19:6183037:A:G	chr19:6156499:A:G	0.07950248827204556
22	chr19:6187666:G:A	chr19:6156472:T:C	0.7492050023675882
23	chr19:6187666:G:A	chr19:6141582:T:A	0.3614805551483351
24	chr19:6187666:G:A	chr19:6156499:A:G	0.03160546660234624
25	chr19:6156472:T:C	chr19:6141582:T:A	0.20543540304530994
26	chr19:6156472:T:C	chr19:6156499:A:G	6.148513231400951e-07
27	chr19:6141582:T:A	chr19:6156499:A:G	0.7393165554528572
