## Supplementary material for "Learning the Relationship Between Variants, Metabolic Fluxes and Phenotypes": LOR-correlation plots of five cancer types and adjusted p-values for each pair of variants in significant reactions: MAR00233_ENSG00000197142.tsv

	variant 1	variant 2	pval
0	chr10:112422015:A:G	chr10:112426866:G:A	0.9394333642430583
1	chr10:112422015:A:G	chr10:112395065:C:A	0.4710971950749957
2	chr10:112422015:A:G	chr10:112417858:G:A	0.9900100397486687
3	chr10:112422015:A:G	chr10:112409518:A:G	0.30323131142430293
4	chr10:112426866:G:A	chr10:112395065:C:A	0.27539685228769095
5	chr10:112426866:G:A	chr10:112417858:G:A	0.8425469964294187
6	chr10:112426866:G:A	chr10:112409518:A:G	0.056708448092376136
7	chr10:112395065:C:A	chr10:112417858:G:A	0.32286598850066345
8	chr10:112395065:C:A	chr10:112409518:A:G	0.14747457344489437
9	chr10:112417858:G:A	chr10:112409518:A:G	0.4153476672390932
