## Supplementary material for "Learning the Relationship Between Variants, Metabolic Fluxes and Phenotypes": LOR-correlation plots of five cancer types and adjusted p-values for each pair of variants in significant reactions: MAR00235_ENSG00000165029.tsv

	variant 1	variant 2	pval
0	chr9:104794512:T:TAA	chr9:104794512:TA:T	0.1881957290342644
1	chr9:104794512:T:TAA	chr9:104855725:C:T	0.284408567626528
2	chr9:104794512:T:TAA	chr9:104858608:A:T	0.2678569449911118
3	chr9:104794512:T:TAA	chr9:104794512:T:TAAA	1.3847326489641944e-05
4	chr9:104794512:T:TAA	chr9:104837095:A:G	0.08349347347947503
5	chr9:104794512:T:TAA	chr9:104826957:C:G	0.5331284125770284
6	chr9:104794512:T:TAA	chr9:104800523:T:C	9.769826895692883e-08
7	chr9:104794512:TA:T	chr9:104855725:C:T	0.6547054807161343
8	chr9:104794512:TA:T	chr9:104858608:A:T	0.6559955822877308
9	chr9:104794512:TA:T	chr9:104794512:T:TAAA	3.6621141238321576e-05
10	chr9:104794512:TA:T	chr9:104837095:A:G	0.15887503890176766
11	chr9:104794512:TA:T	chr9:104826957:C:G	0.7051378990243995
12	chr9:104794512:TA:T	chr9:104800523:T:C	2.6464218635256087e-08
13	chr9:104855725:C:T	chr9:104858608:A:T	0.8951728848152467
14	chr9:104855725:C:T	chr9:104794512:T:TAAA	0.3159867935181756
15	chr9:104855725:C:T	chr9:104837095:A:G	0.15445029686515754
16	chr9:104855725:C:T	chr9:104826957:C:G	0.7691642498480565
17	chr9:104855725:C:T	chr9:104800523:T:C	0.13870503430664877
18	chr9:104858608:A:T	chr9:104794512:T:TAAA	0.48803430710644324
19	chr9:104858608:A:T	chr9:104837095:A:G	0.26348651348651353
20	chr9:104858608:A:T	chr9:104826957:C:G	1.0
21	chr9:104858608:A:T	chr9:104800523:T:C	0.2791669387933956
22	chr9:104794512:T:TAAA	chr9:104837095:A:G	0.5153763472268253
23	chr9:104794512:T:TAAA	chr9:104826957:C:G	0.8178242096164354
24	chr9:104794512:T:TAAA	chr9:104800523:T:C	0.042469021008827115
25	chr9:104837095:A:G	chr9:104826957:C:G	0.7307692307692307
26	chr9:104837095:A:G	chr9:104800523:T:C	0.6831605728021735
27	chr9:104826957:C:G	chr9:104800523:T:C	0.6833228071147062
