## Supplementary material for "Learning the Relationship Between Variants, Metabolic Fluxes and Phenotypes": LOR-correlation plots of five cancer types and adjusted p-values for each pair of variants in significant reactions: MAR00253_ENSG00000165029.tsv

	variant 1	variant 2	pval
0	chr9:104794512:T:TAA	chr9:104794512:TA:T	0.9797647580617146
1	chr9:104794512:T:TAA	chr9:104855725:C:T	0.7720793213651802
2	chr9:104794512:T:TAA	chr9:104858608:A:T	0.5814441128714818
3	chr9:104794512:T:TAA	chr9:104794512:T:TAAA	0.004245625694190371
4	chr9:104794512:T:TAA	chr9:104837095:A:G	0.0005749807044664071
5	chr9:104794512:T:TAA	chr9:104826957:C:G	0.8358297681106587
6	chr9:104794512:T:TAA	chr9:104800523:T:C	9.827938196717894e-05
7	chr9:104794512:TA:T	chr9:104855725:C:T	0.8747743263761912
8	chr9:104794512:TA:T	chr9:104858608:A:T	0.5314367382726368
9	chr9:104794512:TA:T	chr9:104794512:T:TAAA	0.0002615429621717329
10	chr9:104794512:TA:T	chr9:104837095:A:G	0.0005573492887325481
11	chr9:104794512:TA:T	chr9:104826957:C:G	0.9396746372545788
12	chr9:104794512:TA:T	chr9:104800523:T:C	4.2345335545887273e-07
13	chr9:104855725:C:T	chr9:104858608:A:T	0.47676672399858
14	chr9:104855725:C:T	chr9:104794512:T:TAAA	0.30190884816756625
15	chr9:104855725:C:T	chr9:104837095:A:G	0.0011794191360754828
16	chr9:104855725:C:T	chr9:104826957:C:G	0.922135611057404
17	chr9:104855725:C:T	chr9:104800523:T:C	0.13554631659965785
18	chr9:104858608:A:T	chr9:104794512:T:TAAA	0.1435217673039975
19	chr9:104858608:A:T	chr9:104837095:A:G	0.0017482517482517483
20	chr9:104858608:A:T	chr9:104826957:C:G	0.9622583299053886
21	chr9:104858608:A:T	chr9:104800523:T:C	0.07506693041059284
22	chr9:104794512:T:TAAA	chr9:104837095:A:G	0.03815911410026626
23	chr9:104794512:T:TAAA	chr9:104826957:C:G	0.6400589875170772
24	chr9:104794512:T:TAAA	chr9:104800523:T:C	0.05041155694553321
25	chr9:104837095:A:G	chr9:104826957:C:G	0.36596736596736595
26	chr9:104837095:A:G	chr9:104800523:T:C	0.08422518483211551
27	chr9:104826957:C:G	chr9:104800523:T:C	0.5313798582800514
