## Supplementary material for "Learning the Relationship Between Variants, Metabolic Fluxes and Phenotypes": LOR-correlation plots of five cancer types and adjusted p-values for each pair of variants in significant reactions: MAR00255_ENSG00000103740.tsv

	variant 1	variant 2	pval
0	chr15:78178978:C:G	chr15:78226609:C:CA	0.23273259031926463
1	chr15:78178978:C:G	chr15:78226603:T:C	0.2511998966177592
2	chr15:78178978:C:G	chr15:78182730:G:A	0.5843914613344824
3	chr15:78178978:C:G	chr15:78226609:CA:C	0.4783411629066133
4	chr15:78178978:C:G	chr15:78173664:G:A	0.0015839561865144995
5	chr15:78178978:C:G	chr15:78173785:T:C	8.371199166555742e-22
6	chr15:78178978:C:G	chr15:78173695:C:G	0.0026601454124724833
7	chr15:78226609:C:CA	chr15:78226603:T:C	0.5858015619825269
8	chr15:78226609:C:CA	chr15:78182730:G:A	0.924511474558913
9	chr15:78226609:C:CA	chr15:78226609:CA:C	0.8016092067325463
10	chr15:78226609:C:CA	chr15:78173664:G:A	0.536078547567095
11	chr15:78226609:C:CA	chr15:78173785:T:C	0.11115663825274229
12	chr15:78226609:C:CA	chr15:78173695:C:G	0.045874717801176614
13	chr15:78226603:T:C	chr15:78182730:G:A	1.0
14	chr15:78226603:T:C	chr15:78226609:CA:C	0.9432789432789432
15	chr15:78226603:T:C	chr15:78173664:G:A	0.9427915099284957
16	chr15:78226603:T:C	chr15:78173785:T:C	0.6418142442305375
17	chr15:78226603:T:C	chr15:78173695:C:G	0.2684554523563812
18	chr15:78182730:G:A	chr15:78226609:CA:C	0.8762626262626263
19	chr15:78182730:G:A	chr15:78173664:G:A	0.6918864985826442
20	chr15:78182730:G:A	chr15:78173785:T:C	0.41826945551647177
21	chr15:78182730:G:A	chr15:78173695:C:G	0.15743034055727553
22	chr15:78226609:CA:C	chr15:78173664:G:A	0.9229901630939791
23	chr15:78226609:CA:C	chr15:78173785:T:C	0.6173602119479736
24	chr15:78226609:CA:C	chr15:78173695:C:G	0.24603174603174605
25	chr15:78173664:G:A	chr15:78173785:T:C	0.12489438237476001
26	chr15:78173664:G:A	chr15:78173695:C:G	0.06201151037382652
27	chr15:78173785:T:C	chr15:78173695:C:G	0.16341679264831066
