## Supplementary material for "Learning the Relationship Between Variants, Metabolic Fluxes and Phenotypes": LOR-correlation plots of five cancer types and adjusted p-values for each pair of variants in significant reactions: MAR00255_ENSG00000123983.tsv

	variant 1	variant 2	pval
0	chr2:222921070:T:C	chr2:222919163:A:G	0.10606060606060606
1	chr2:222921070:T:C	chr2:222887824:TG:T	0.005244755244755245
2	chr2:222919163:A:G	chr2:222887824:TG:T	0.02897102897102897
