## Supplementary material for "Learning the Relationship Between Variants, Metabolic Fluxes and Phenotypes": LOR-correlation plots of five cancer types and adjusted p-values for each pair of variants in significant reactions: MAR00255_ENSG00000130377.tsv

	variant 1	variant 2	pval
0	chr19:6187720:C:G	chr19:6165891:G:A	0.8294674636836563
1	chr19:6187720:C:G	chr19:6147665:C:A	0.9726678961900564
2	chr19:6187720:C:G	chr19:6183037:A:G	0.7846594944006001
3	chr19:6187720:C:G	chr19:6187666:G:A	0.8233516399280946
4	chr19:6187720:C:G	chr19:6156472:T:C	0.08871858425076634
5	chr19:6187720:C:G	chr19:6141582:T:A	0.07769543338188604
6	chr19:6187720:C:G	chr19:6156499:A:G	0.00011303081067087313
7	chr19:6165891:G:A	chr19:6147665:C:A	0.7122477892779853
8	chr19:6165891:G:A	chr19:6183037:A:G	0.6401805361005117
9	chr19:6165891:G:A	chr19:6187666:G:A	0.8167351582026614
10	chr19:6165891:G:A	chr19:6156472:T:C	0.3146818123792712
11	chr19:6165891:G:A	chr19:6141582:T:A	0.13664100480748317
12	chr19:6165891:G:A	chr19:6156499:A:G	0.0063659748577996
13	chr19:6147665:C:A	chr19:6183037:A:G	0.868950607624914
14	chr19:6147665:C:A	chr19:6187666:G:A	0.725639213663243
15	chr19:6147665:C:A	chr19:6156472:T:C	0.11258837579925227
16	chr19:6147665:C:A	chr19:6141582:T:A	0.06987797408686225
17	chr19:6147665:C:A	chr19:6156499:A:G	0.00040967132296725446
18	chr19:6183037:A:G	chr19:6187666:G:A	1.0
19	chr19:6183037:A:G	chr19:6156472:T:C	0.21157638279384705
20	chr19:6183037:A:G	chr19:6141582:T:A	0.17456255799840437
21	chr19:6183037:A:G	chr19:6156499:A:G	0.010174485034962676
22	chr19:6187666:G:A	chr19:6156472:T:C	0.18677400267524125
23	chr19:6187666:G:A	chr19:6141582:T:A	0.12177568457685241
24	chr19:6187666:G:A	chr19:6156499:A:G	0.006021949642903762
25	chr19:6156472:T:C	chr19:6141582:T:A	0.2779391742243794
26	chr19:6156472:T:C	chr19:6156499:A:G	2.1075011463596856e-07
27	chr19:6141582:T:A	chr19:6156499:A:G	0.5515342560944383
