## Supplementary material for "Learning the Relationship Between Variants, Metabolic Fluxes and Phenotypes": LOR-correlation plots of five cancer types and adjusted p-values for each pair of variants in significant reactions: MAR00255_ENSG00000164398.tsv

	variant 1	variant 2	pval
0	chr5:131988557:C:CTG	chr5:131991772:C:G	1.0
1	chr5:131988557:C:CTG	chr5:131991819:G:GA	1.0
2	chr5:131988557:C:CTG	chr5:132004538:G:A	0.681344322110549
3	chr5:131988557:C:CTG	chr5:131986828:A:G	0.8213484832336857
4	chr5:131988557:C:CTG	chr5:131989508:C:T	0.41327471525191617
5	chr5:131988557:C:CTG	chr5:132004543:T:A	0.5775901693618383
6	chr5:131988557:C:CTG	chr5:131966417:G:A	0.14161602914290988
7	chr5:131991772:C:G	chr5:131991819:G:GA	1.0
8	chr5:131991772:C:G	chr5:132004538:G:A	0.681344322110549
9	chr5:131991772:C:G	chr5:131986828:A:G	0.8213484832336857
10	chr5:131991772:C:G	chr5:131989508:C:T	0.41327471525191617
11	chr5:131991772:C:G	chr5:132004543:T:A	0.5775901693618383
12	chr5:131991772:C:G	chr5:131966417:G:A	0.14161602914290988
13	chr5:131991819:G:GA	chr5:132004538:G:A	0.681344322110549
14	chr5:131991819:G:GA	chr5:131986828:A:G	0.8213484832336857
15	chr5:131991819:G:GA	chr5:131989508:C:T	0.41327471525191617
16	chr5:131991819:G:GA	chr5:132004543:T:A	0.5775901693618383
17	chr5:131991819:G:GA	chr5:131966417:G:A	0.14161602914290988
18	chr5:132004538:G:A	chr5:131986828:A:G	0.760043536899193
19	chr5:132004538:G:A	chr5:131989508:C:T	0.3807946730737718
20	chr5:132004538:G:A	chr5:132004543:T:A	0.5386662814389117
21	chr5:132004538:G:A	chr5:131966417:G:A	0.16704097095505033
22	chr5:131986828:A:G	chr5:131989508:C:T	0.6991341991341992
23	chr5:131986828:A:G	chr5:132004543:T:A	0.9372294372294373
24	chr5:131986828:A:G	chr5:131966417:G:A	0.32900432900432897
25	chr5:131989508:C:T	chr5:132004543:T:A	0.5887445887445888
26	chr5:131989508:C:T	chr5:131966417:G:A	0.12554112554112554
27	chr5:132004543:T:A	chr5:131966417:G:A	0.17748917748917747
