## Supplementary material for "Learning the Relationship Between Variants, Metabolic Fluxes and Phenotypes": LOR-correlation plots of five cancer types and adjusted p-values for each pair of variants in significant reactions: MAR00255_ENSG00000197142.tsv

	variant 1	variant 2	pval
0	chr10:112422015:A:G	chr10:112426866:G:A	0.17353226410511136
1	chr10:112422015:A:G	chr10:112395065:C:A	0.2978737495594246
2	chr10:112422015:A:G	chr10:112417858:G:A	0.40152580233673263
3	chr10:112422015:A:G	chr10:112409518:A:G	0.09487971454013155
4	chr10:112426866:G:A	chr10:112395065:C:A	0.08772687930685971
5	chr10:112426866:G:A	chr10:112417858:G:A	0.8312260078349718
6	chr10:112426866:G:A	chr10:112409518:A:G	0.29818299787033076
7	chr10:112395065:C:A	chr10:112417858:G:A	0.10607400855078875
8	chr10:112395065:C:A	chr10:112409518:A:G	0.06970499343948602
9	chr10:112417858:G:A	chr10:112409518:A:G	0.5988579494839739
