## Supplementary material for "Learning the Relationship Between Variants, Metabolic Fluxes and Phenotypes": LOR-correlation plots of five cancer types and adjusted p-values for each pair of variants in significant reactions: MAR00257_ENSG00000165029.tsv

	variant 1	variant 2	pval
0	chr9:104794512:T:TAA	chr9:104794512:TA:T	0.4127278552089544
1	chr9:104794512:T:TAA	chr9:104855725:C:T	0.6715735383246312
2	chr9:104794512:T:TAA	chr9:104858608:A:T	0.44153489500849397
3	chr9:104794512:T:TAA	chr9:104794512:T:TAAA	0.02729361640998755
4	chr9:104794512:T:TAA	chr9:104837095:A:G	0.0013928007570376225
5	chr9:104794512:T:TAA	chr9:104826957:C:G	0.11358292536782053
6	chr9:104794512:T:TAA	chr9:104800523:T:C	0.0010205897436820414
7	chr9:104794512:TA:T	chr9:104855725:C:T	0.39665153807561704
8	chr9:104794512:TA:T	chr9:104858608:A:T	0.6324776990278115
9	chr9:104794512:TA:T	chr9:104794512:T:TAAA	0.0001341346005479962
10	chr9:104794512:TA:T	chr9:104837095:A:G	0.000981153687935462
11	chr9:104794512:TA:T	chr9:104826957:C:G	0.06490602779953812
12	chr9:104794512:TA:T	chr9:104800523:T:C	2.074450160769747e-07
13	chr9:104855725:C:T	chr9:104858608:A:T	0.2356799134290376
14	chr9:104855725:C:T	chr9:104794512:T:TAAA	0.6079215828643905
15	chr9:104855725:C:T	chr9:104837095:A:G	0.0045300416817444684
16	chr9:104855725:C:T	chr9:104826957:C:G	0.22230652194308137
17	chr9:104855725:C:T	chr9:104800523:T:C	0.3141702665339299
18	chr9:104858608:A:T	chr9:104794512:T:TAAA	0.17655255889557708
19	chr9:104858608:A:T	chr9:104837095:A:G	0.004745254745254745
20	chr9:104858608:A:T	chr9:104826957:C:G	0.08782394076511724
21	chr9:104858608:A:T	chr9:104800523:T:C	0.09591096001468448
22	chr9:104794512:T:TAAA	chr9:104837095:A:G	0.03545772267668705
23	chr9:104794512:T:TAAA	chr9:104826957:C:G	0.3355760035792772
24	chr9:104794512:T:TAAA	chr9:104800523:T:C	0.05208659582942778
25	chr9:104837095:A:G	chr9:104826957:C:G	0.36596736596736595
26	chr9:104837095:A:G	chr9:104800523:T:C	0.07285288724511996
27	chr9:104826957:C:G	chr9:104800523:T:C	0.4924308435646112
