## Supplementary material for "Learning the Relationship Between Variants, Metabolic Fluxes and Phenotypes": LOR-correlation plots of five cancer types and adjusted p-values for each pair of variants in significant reactions: MAR00267_ENSG00000103740.tsv

	variant 1	variant 2	pval
0	chr15:78178978:C:G	chr15:78226609:C:CA	0.777178786169965
1	chr15:78178978:C:G	chr15:78226603:T:C	0.7687791599841682
2	chr15:78178978:C:G	chr15:78182730:G:A	0.21272071480613974
3	chr15:78178978:C:G	chr15:78226609:CA:C	0.8352463242801597
4	chr15:78178978:C:G	chr15:78173664:G:A	0.0006038592967760598
5	chr15:78178978:C:G	chr15:78173785:T:C	2.52749392372765e-20
6	chr15:78178978:C:G	chr15:78173695:C:G	0.0031922715924019747
7	chr15:78226609:C:CA	chr15:78226603:T:C	0.9300939082223415
8	chr15:78226609:C:CA	chr15:78182730:G:A	0.3304035016558736
9	chr15:78226609:C:CA	chr15:78226609:CA:C	0.9454027945489046
10	chr15:78226609:C:CA	chr15:78173664:G:A	0.16471614019254055
11	chr15:78226609:C:CA	chr15:78173785:T:C	0.03109426902488659
12	chr15:78226609:C:CA	chr15:78173695:C:G	0.02067453875469171
13	chr15:78226603:T:C	chr15:78182730:G:A	0.46340326340326343
14	chr15:78226603:T:C	chr15:78226609:CA:C	0.7241647241647241
15	chr15:78226603:T:C	chr15:78173664:G:A	0.5659041698268978
16	chr15:78226603:T:C	chr15:78173785:T:C	0.293194430245621
17	chr15:78226603:T:C	chr15:78173695:C:G	0.12125411568136027
18	chr15:78182730:G:A	chr15:78226609:CA:C	0.4318181818181819
19	chr15:78182730:G:A	chr15:78173664:G:A	0.9549030599585026
20	chr15:78182730:G:A	chr15:78173785:T:C	0.8008332240416769
21	chr15:78182730:G:A	chr15:78173695:C:G	0.31137770897832817
22	chr15:78226609:CA:C	chr15:78173664:G:A	0.6173451611294765
23	chr15:78226609:CA:C	chr15:78173785:T:C	0.3995436692041455
24	chr15:78226609:CA:C	chr15:78173695:C:G	0.17343604108309993
25	chr15:78173664:G:A	chr15:78173785:T:C	0.23880106727991646
26	chr15:78173664:G:A	chr15:78173695:C:G	0.07447597119077702
27	chr15:78173785:T:C	chr15:78173695:C:G	0.15701758825895878
