## Supplementary material for "Learning the Relationship Between Variants, Metabolic Fluxes and Phenotypes": LOR-correlation plots of five cancer types and adjusted p-values for each pair of variants in significant reactions: MAR00267_ENSG00000130377.tsv

	variant 1	variant 2	pval
0	chr19:6187720:C:G	chr19:6165891:G:A	0.19625060910305814
1	chr19:6187720:C:G	chr19:6147665:C:A	0.2131803764758079
2	chr19:6187720:C:G	chr19:6183037:A:G	0.31013630003285264
3	chr19:6187720:C:G	chr19:6187666:G:A	0.38115346037803655
4	chr19:6187720:C:G	chr19:6156472:T:C	0.06904504699099374
5	chr19:6187720:C:G	chr19:6141582:T:A	0.024488532506868145
6	chr19:6187720:C:G	chr19:6156499:A:G	8.990044955546352e-05
7	chr19:6165891:G:A	chr19:6147665:C:A	0.7399232144076601
8	chr19:6165891:G:A	chr19:6183037:A:G	0.5931862546017165
9	chr19:6165891:G:A	chr19:6187666:G:A	0.5239281449175213
10	chr19:6165891:G:A	chr19:6156472:T:C	0.9778749294661796
11	chr19:6165891:G:A	chr19:6141582:T:A	0.25678118439308606
12	chr19:6165891:G:A	chr19:6156499:A:G	0.04136712452548891
13	chr19:6147665:C:A	chr19:6183037:A:G	0.7592902583263773
14	chr19:6147665:C:A	chr19:6187666:G:A	0.49573145351249925
15	chr19:6147665:C:A	chr19:6156472:T:C	0.8098752134823762
16	chr19:6147665:C:A	chr19:6141582:T:A	0.17090352023079747
17	chr19:6147665:C:A	chr19:6156499:A:G	0.0077905487297364575
18	chr19:6183037:A:G	chr19:6187666:G:A	1.0
19	chr19:6183037:A:G	chr19:6156472:T:C	0.8504924364418871
20	chr19:6183037:A:G	chr19:6141582:T:A	0.34191822398859073
21	chr19:6183037:A:G	chr19:6156499:A:G	0.06036822048191259
22	chr19:6187666:G:A	chr19:6156472:T:C	0.6537303839578991
23	chr19:6187666:G:A	chr19:6141582:T:A	0.21871381370049225
24	chr19:6187666:G:A	chr19:6156499:A:G	0.024917421257313974
25	chr19:6156472:T:C	chr19:6141582:T:A	0.13064164084881214
26	chr19:6156472:T:C	chr19:6156499:A:G	2.880465085330487e-07
27	chr19:6141582:T:A	chr19:6156499:A:G	0.7525756910395592
