## Supplementary material for "Learning the Relationship Between Variants, Metabolic Fluxes and Phenotypes": LOR-correlation plots of five cancer types and adjusted p-values for each pair of variants in significant reactions: MAR00267_ENSG00000164398.tsv

	variant 1	variant 2	pval
0	chr5:131988557:C:CTG	chr5:131991772:C:G	1.0
1	chr5:131988557:C:CTG	chr5:131991819:G:GA	1.0
2	chr5:131988557:C:CTG	chr5:132004538:G:A	0.6528493698261947
3	chr5:131988557:C:CTG	chr5:131986828:A:G	0.8557534644429856
4	chr5:131988557:C:CTG	chr5:131989508:C:T	0.42420608344656086
5	chr5:131988557:C:CTG	chr5:132004543:T:A	0.7261180270098779
6	chr5:131988557:C:CTG	chr5:131966417:G:A	0.03038824241787142
7	chr5:131991772:C:G	chr5:131991819:G:GA	1.0
8	chr5:131991772:C:G	chr5:132004538:G:A	0.6528493698261947
9	chr5:131991772:C:G	chr5:131986828:A:G	0.8557534644429856
10	chr5:131991772:C:G	chr5:131989508:C:T	0.42420608344656086
11	chr5:131991772:C:G	chr5:132004543:T:A	0.7261180270098779
12	chr5:131991772:C:G	chr5:131966417:G:A	0.03038824241787142
13	chr5:131991819:G:GA	chr5:132004538:G:A	0.6528493698261947
14	chr5:131991819:G:GA	chr5:131986828:A:G	0.8557534644429856
15	chr5:131991819:G:GA	chr5:131989508:C:T	0.42420608344656086
16	chr5:131991819:G:GA	chr5:132004543:T:A	0.7261180270098779
17	chr5:131991819:G:GA	chr5:131966417:G:A	0.03038824241787142
18	chr5:132004538:G:A	chr5:131986828:A:G	0.7946523967699166
19	chr5:132004538:G:A	chr5:131989508:C:T	0.38805294767608434
20	chr5:132004538:G:A	chr5:132004543:T:A	0.6893726313862104
21	chr5:132004538:G:A	chr5:131966417:G:A	0.039093872855441844
22	chr5:131986828:A:G	chr5:131989508:C:T	0.9372294372294373
23	chr5:131986828:A:G	chr5:132004543:T:A	0.8181818181818182
24	chr5:131986828:A:G	chr5:131966417:G:A	0.12554112554112554
25	chr5:131989508:C:T	chr5:132004543:T:A	0.48484848484848486
26	chr5:131989508:C:T	chr5:131966417:G:A	0.030303030303030304
27	chr5:132004543:T:A	chr5:131966417:G:A	0.05194805194805195
