## Supplementary material for "Learning the Relationship Between Variants, Metabolic Fluxes and Phenotypes": LOR-correlation plots of five cancer types and adjusted p-values for each pair of variants in significant reactions: MAR00267_ENSG00000197142.tsv

	variant 1	variant 2	pval
0	chr10:112422015:A:G	chr10:112426866:G:A	0.7146411694468706
1	chr10:112422015:A:G	chr10:112395065:C:A	0.4232635288208414
2	chr10:112422015:A:G	chr10:112417858:G:A	0.9301578820019606
3	chr10:112422015:A:G	chr10:112409518:A:G	0.26039494707056376
4	chr10:112426866:G:A	chr10:112395065:C:A	0.24148658952168633
5	chr10:112426866:G:A	chr10:112417858:G:A	0.9144579826901355
6	chr10:112426866:G:A	chr10:112409518:A:G	0.11437422286907015
7	chr10:112395065:C:A	chr10:112417858:G:A	0.32286598850066345
8	chr10:112395065:C:A	chr10:112409518:A:G	0.14278429338008317
9	chr10:112417858:G:A	chr10:112409518:A:G	0.5412728804899323
