## Supplementary material for "Learning the Relationship Between Variants, Metabolic Fluxes and Phenotypes": LOR-correlation plots of five cancer types and adjusted p-values for each pair of variants in significant reactions: MAR00269_ENSG00000165029.tsv

	variant 1	variant 2	pval
0	chr9:104794512:T:TAA	chr9:104794512:TA:T	0.4610960922309426
1	chr9:104794512:T:TAA	chr9:104855725:C:T	0.5595499096007751
2	chr9:104794512:T:TAA	chr9:104858608:A:T	0.5089713688875199
3	chr9:104794512:T:TAA	chr9:104794512:T:TAAA	7.426903841640595e-05
4	chr9:104794512:T:TAA	chr9:104837095:A:G	0.0020728314152686045
5	chr9:104794512:T:TAA	chr9:104826957:C:G	0.7264116311353913
6	chr9:104794512:T:TAA	chr9:104800523:T:C	5.800102213407219e-07
7	chr9:104794512:TA:T	chr9:104855725:C:T	0.8747743263761912
8	chr9:104794512:TA:T	chr9:104858608:A:T	0.7574676293673726
9	chr9:104794512:TA:T	chr9:104794512:T:TAAA	2.5164191360072426e-05
10	chr9:104794512:TA:T	chr9:104837095:A:G	0.003169525806804937
11	chr9:104794512:TA:T	chr9:104826957:C:G	0.8306446227119232
12	chr9:104794512:TA:T	chr9:104800523:T:C	1.2323464700395051e-08
13	chr9:104855725:C:T	chr9:104858608:A:T	0.9369873319714807
14	chr9:104855725:C:T	chr9:104794512:T:TAAA	0.2254038452872431
15	chr9:104855725:C:T	chr9:104837095:A:G	0.013348880221945237
16	chr9:104855725:C:T	chr9:104826957:C:G	0.7197591747329263
17	chr9:104855725:C:T	chr9:104800523:T:C	0.09049552569544371
18	chr9:104858608:A:T	chr9:104794512:T:TAAA	0.38595346244259277
19	chr9:104858608:A:T	chr9:104837095:A:G	0.02247752247752248
20	chr9:104858608:A:T	chr9:104826957:C:G	1.0
21	chr9:104858608:A:T	chr9:104800523:T:C	0.20796288201091362
22	chr9:104794512:T:TAAA	chr9:104837095:A:G	0.07367748403944682
23	chr9:104794512:T:TAAA	chr9:104826957:C:G	0.6662893880714108
24	chr9:104794512:T:TAAA	chr9:104800523:T:C	0.03568691405296729
25	chr9:104837095:A:G	chr9:104826957:C:G	0.36596736596736595
26	chr9:104837095:A:G	chr9:104800523:T:C	0.1447319271824184
27	chr9:104826957:C:G	chr9:104800523:T:C	0.5473855878869126
