## Supplementary material for "Learning the Relationship Between Variants, Metabolic Fluxes and Phenotypes": LOR-correlation plots of five cancer types and adjusted p-values for each pair of variants in significant reactions: MAR00271_ENSG00000103740.tsv

	variant 1	variant 2	pval
0	chr15:78178978:C:G	chr15:78226609:C:CA	0.34241780602018757
1	chr15:78178978:C:G	chr15:78226603:T:C	0.2530124136947117
2	chr15:78178978:C:G	chr15:78182730:G:A	0.5309406222405295
3	chr15:78178978:C:G	chr15:78226609:CA:C	0.47948916145042586
4	chr15:78178978:C:G	chr15:78173664:G:A	0.0004197404293386678
5	chr15:78178978:C:G	chr15:78173785:T:C	6.553359183095733e-22
6	chr15:78178978:C:G	chr15:78173695:C:G	0.0030536681663557467
7	chr15:78226609:C:CA	chr15:78226603:T:C	0.5858015619825269
8	chr15:78226609:C:CA	chr15:78182730:G:A	0.864552883053832
9	chr15:78226609:C:CA	chr15:78226609:CA:C	0.8016092067325463
10	chr15:78226609:C:CA	chr15:78173664:G:A	0.295442640803378
11	chr15:78226609:C:CA	chr15:78173785:T:C	0.074052720265368
12	chr15:78226609:C:CA	chr15:78173695:C:G	0.03552513171228273
13	chr15:78226603:T:C	chr15:78182730:G:A	1.0
14	chr15:78226603:T:C	chr15:78226609:CA:C	0.9432789432789432
15	chr15:78226603:T:C	chr15:78173664:G:A	0.9427915099284957
16	chr15:78226603:T:C	chr15:78173785:T:C	0.6407785468627626
17	chr15:78226603:T:C	chr15:78173695:C:G	0.2684554523563812
18	chr15:78182730:G:A	chr15:78226609:CA:C	0.8762626262626263
19	chr15:78182730:G:A	chr15:78173664:G:A	0.6826079485337281
20	chr15:78182730:G:A	chr15:78173785:T:C	0.4519526094936046
21	chr15:78182730:G:A	chr15:78173695:C:G	0.15743034055727553
22	chr15:78226609:CA:C	chr15:78173664:G:A	0.8993977410305277
23	chr15:78226609:CA:C	chr15:78173785:T:C	0.618652000603297
24	chr15:78226609:CA:C	chr15:78173695:C:G	0.24603174603174605
25	chr15:78173664:G:A	chr15:78173785:T:C	0.2039520165190596
26	chr15:78173664:G:A	chr15:78173695:C:G	0.09065124079945214
27	chr15:78173785:T:C	chr15:78173695:C:G	0.17177858626711418
