## Supplementary material for "Learning the Relationship Between Variants, Metabolic Fluxes and Phenotypes": LOR-correlation plots of five cancer types and adjusted p-values for each pair of variants in significant reactions: MAR00271_ENSG00000130377.tsv

	variant 1	variant 2	pval
0	chr19:6187720:C:G	chr19:6165891:G:A	0.7119557231744778
1	chr19:6187720:C:G	chr19:6147665:C:A	0.9726678961900564
2	chr19:6187720:C:G	chr19:6183037:A:G	0.8148172806495344
3	chr19:6187720:C:G	chr19:6187666:G:A	0.7967308436005964
4	chr19:6187720:C:G	chr19:6156472:T:C	0.07380913268895581
5	chr19:6187720:C:G	chr19:6141582:T:A	0.05788954887580335
6	chr19:6187720:C:G	chr19:6156499:A:G	7.747564288383854e-05
7	chr19:6165891:G:A	chr19:6147665:C:A	0.7399232144076601
8	chr19:6165891:G:A	chr19:6183037:A:G	0.5478383165397468
9	chr19:6165891:G:A	chr19:6187666:G:A	0.728126128172033
10	chr19:6165891:G:A	chr19:6156472:T:C	0.31785964955562174
11	chr19:6165891:G:A	chr19:6141582:T:A	0.16694059070590372
12	chr19:6165891:G:A	chr19:6156499:A:G	0.0069368559283560895
13	chr19:6147665:C:A	chr19:6183037:A:G	0.6886455446538766
14	chr19:6147665:C:A	chr19:6187666:G:A	0.6646483103020157
15	chr19:6147665:C:A	chr19:6156472:T:C	0.10509109186733645
16	chr19:6147665:C:A	chr19:6141582:T:A	0.07831683501712948
17	chr19:6147665:C:A	chr19:6156499:A:G	0.000382650694153551
18	chr19:6183037:A:G	chr19:6187666:G:A	1.0
19	chr19:6183037:A:G	chr19:6156472:T:C	0.19981716545830308
20	chr19:6183037:A:G	chr19:6141582:T:A	0.14756083633300757
21	chr19:6183037:A:G	chr19:6156499:A:G	0.009018631989958111
22	chr19:6187666:G:A	chr19:6156472:T:C	0.16931697029321902
23	chr19:6187666:G:A	chr19:6141582:T:A	0.1316345923820011
24	chr19:6187666:G:A	chr19:6156499:A:G	0.005370793723599264
25	chr19:6156472:T:C	chr19:6141582:T:A	0.3007356941924302
26	chr19:6156472:T:C	chr19:6156499:A:G	1.8457448764924391e-07
27	chr19:6141582:T:A	chr19:6156499:A:G	0.5283741295988934
