## Supplementary material for "Learning the Relationship Between Variants, Metabolic Fluxes and Phenotypes": LOR-correlation plots of five cancer types and adjusted p-values for each pair of variants in significant reactions: MAR00271_ENSG00000151726.tsv

	variant 1	variant 2	pval
0	chr4:184803321:G:A	chr4:184768299:C:T	0.5555555555555556
1	chr4:184803321:G:A	chr4:184788737:A:G	0.09985411456570178
2	chr4:184803321:G:A	chr4:184803349:C:T	0.031746031746031744
3	chr4:184768299:C:T	chr4:184788737:A:G	0.3827936439437142
4	chr4:184768299:C:T	chr4:184803349:C:T	0.06349206349206349
5	chr4:184788737:A:G	chr4:184803349:C:T	0.11950763966519985
