## Supplementary material for "Learning the Relationship Between Variants, Metabolic Fluxes and Phenotypes": LOR-correlation plots of five cancer types and adjusted p-values for each pair of variants in significant reactions: MAR00271_ENSG00000164398.tsv

	variant 1	variant 2	pval
0	chr5:131988557:C:CTG	chr5:131991772:C:G	1.0
1	chr5:131988557:C:CTG	chr5:131991819:G:GA	1.0
2	chr5:131988557:C:CTG	chr5:132004538:G:A	0.6733661577473418
3	chr5:131988557:C:CTG	chr5:131986828:A:G	0.765938377179355
4	chr5:131988557:C:CTG	chr5:131989508:C:T	0.389297422822682
5	chr5:131988557:C:CTG	chr5:132004543:T:A	0.48430166867059454
6	chr5:131988557:C:CTG	chr5:131966417:G:A	0.16166333634786112
7	chr5:131991772:C:G	chr5:131991819:G:GA	1.0
8	chr5:131991772:C:G	chr5:132004538:G:A	0.6733661577473418
9	chr5:131991772:C:G	chr5:131986828:A:G	0.765938377179355
10	chr5:131991772:C:G	chr5:131989508:C:T	0.389297422822682
11	chr5:131991772:C:G	chr5:132004543:T:A	0.48430166867059454
12	chr5:131991772:C:G	chr5:131966417:G:A	0.16166333634786112
13	chr5:131991819:G:GA	chr5:132004538:G:A	0.6733661577473418
14	chr5:131991819:G:GA	chr5:131986828:A:G	0.765938377179355
15	chr5:131991819:G:GA	chr5:131989508:C:T	0.389297422822682
16	chr5:131991819:G:GA	chr5:132004543:T:A	0.48430166867059454
17	chr5:131991819:G:GA	chr5:131966417:G:A	0.16166333634786112
18	chr5:132004538:G:A	chr5:131986828:A:G	0.7041030669400432
19	chr5:132004538:G:A	chr5:131989508:C:T	0.33634079770845515
20	chr5:132004538:G:A	chr5:132004543:T:A	0.4514885625600219
21	chr5:132004538:G:A	chr5:131966417:G:A	0.18760107250766844
22	chr5:131986828:A:G	chr5:131989508:C:T	0.6991341991341992
23	chr5:131986828:A:G	chr5:132004543:T:A	0.8181818181818182
24	chr5:131986828:A:G	chr5:131966417:G:A	0.32900432900432897
25	chr5:131989508:C:T	chr5:132004543:T:A	0.5887445887445888
26	chr5:131989508:C:T	chr5:131966417:G:A	0.17748917748917747
27	chr5:132004543:T:A	chr5:131966417:G:A	0.24675324675324672
