## Supplementary material for "Learning the Relationship Between Variants, Metabolic Fluxes and Phenotypes": LOR-correlation plots of five cancer types and adjusted p-values for each pair of variants in significant reactions: MAR00271_ENSG00000197142.tsv

	variant 1	variant 2	pval
0	chr10:112422015:A:G	chr10:112426866:G:A	0.2467325027585907
1	chr10:112422015:A:G	chr10:112395065:C:A	0.2978737495594246
2	chr10:112422015:A:G	chr10:112417858:G:A	0.40152580233673263
3	chr10:112422015:A:G	chr10:112409518:A:G	0.12439511572151693
4	chr10:112426866:G:A	chr10:112395065:C:A	0.09080847320535379
5	chr10:112426866:G:A	chr10:112417858:G:A	0.9578465630951655
6	chr10:112426866:G:A	chr10:112409518:A:G	0.318156376888312
7	chr10:112395065:C:A	chr10:112417858:G:A	0.10607400855078875
8	chr10:112395065:C:A	chr10:112409518:A:G	0.07102348676367985
9	chr10:112417858:G:A	chr10:112409518:A:G	0.7600275263389954
