## Supplementary material for "Learning the Relationship Between Variants, Metabolic Fluxes and Phenotypes": LOR-correlation plots of five cancer types and adjusted p-values for each pair of variants in significant reactions: MAR00273_ENSG00000165029.tsv

	variant 1	variant 2	pval
0	chr9:104794512:T:TAA	chr9:104794512:TA:T	0.4127278552089544
1	chr9:104794512:T:TAA	chr9:104855725:C:T	0.6654614457775677
2	chr9:104794512:T:TAA	chr9:104858608:A:T	0.44803950071900733
3	chr9:104794512:T:TAA	chr9:104794512:T:TAAA	0.030149016303633938
4	chr9:104794512:T:TAA	chr9:104837095:A:G	0.0013000600501876403
5	chr9:104794512:T:TAA	chr9:104826957:C:G	0.11674047310301508
6	chr9:104794512:T:TAA	chr9:104800523:T:C	0.001159063115305247
7	chr9:104794512:TA:T	chr9:104855725:C:T	0.39665153807561704
8	chr9:104794512:TA:T	chr9:104858608:A:T	0.6441921176581438
9	chr9:104794512:TA:T	chr9:104794512:T:TAAA	0.0001437066205167388
10	chr9:104794512:TA:T	chr9:104837095:A:G	0.000981153687935462
11	chr9:104794512:TA:T	chr9:104826957:C:G	0.07834765843285585
12	chr9:104794512:TA:T	chr9:104800523:T:C	2.2119980821718726e-07
13	chr9:104855725:C:T	chr9:104858608:A:T	0.2571514792688464
14	chr9:104855725:C:T	chr9:104794512:T:TAAA	0.6095157216011551
15	chr9:104855725:C:T	chr9:104837095:A:G	0.0045300416817444684
16	chr9:104855725:C:T	chr9:104826957:C:G	0.22230652194308137
17	chr9:104855725:C:T	chr9:104800523:T:C	0.3151290119783894
18	chr9:104858608:A:T	chr9:104794512:T:TAAA	0.18170023637240496
19	chr9:104858608:A:T	chr9:104837095:A:G	0.004745254745254745
20	chr9:104858608:A:T	chr9:104826957:C:G	0.08782394076511724
21	chr9:104858608:A:T	chr9:104800523:T:C	0.09845984736214022
22	chr9:104794512:T:TAAA	chr9:104837095:A:G	0.035294444175991216
23	chr9:104794512:T:TAAA	chr9:104826957:C:G	0.35775807191219233
24	chr9:104794512:T:TAAA	chr9:104800523:T:C	0.051647441222627176
25	chr9:104837095:A:G	chr9:104826957:C:G	0.36596736596736595
26	chr9:104837095:A:G	chr9:104800523:T:C	0.07259204632151814
27	chr9:104826957:C:G	chr9:104800523:T:C	0.5156149099682061
