## Supplementary material for "Learning the Relationship Between Variants, Metabolic Fluxes and Phenotypes": LOR-correlation plots of five cancer types and adjusted p-values for each pair of variants in significant reactions: MAR00452_ENSG00000110090.tsv

	variant 1	variant 2	pval
0	chr11:68773598:C:T	chr11:68760217:G:A	0.43708252531781944
1	chr11:68773598:C:T	chr11:68839546:A:G	0.04175824175824176
2	chr11:68773598:C:T	chr11:68784923:C:T	0.16580656019401352
3	chr11:68773598:C:T	chr11:68785018:G:A	0.8346311302403333
4	chr11:68773598:C:T	chr11:68793312:C:T	0.9337682813880742
5	chr11:68773598:C:T	chr11:68794860:C:T	0.4243882868672264
6	chr11:68773598:C:T	chr11:68794820:C:T	0.04848093083387201
7	chr11:68760217:G:A	chr11:68839546:A:G	0.11428571428571428
8	chr11:68760217:G:A	chr11:68784923:C:T	0.8639360639360639
9	chr11:68760217:G:A	chr11:68785018:G:A	0.5785222835585849
10	chr11:68760217:G:A	chr11:68793312:C:T	0.5635448633862171
11	chr11:68760217:G:A	chr11:68794860:C:T	0.36050736824577245
12	chr11:68760217:G:A	chr11:68794820:C:T	0.12554112554112554
13	chr11:68839546:A:G	chr11:68784923:C:T	0.1986013986013986
14	chr11:68839546:A:G	chr11:68785018:G:A	0.03258759905219434
15	chr11:68839546:A:G	chr11:68793312:C:T	0.02763088313061872
16	chr11:68839546:A:G	chr11:68794860:C:T	0.03827641338189861
17	chr11:68839546:A:G	chr11:68794820:C:T	0.06349206349206349
18	chr11:68784923:C:T	chr11:68785018:G:A	0.22575996989942648
19	chr11:68784923:C:T	chr11:68793312:C:T	0.22227803974809757
20	chr11:68784923:C:T	chr11:68794860:C:T	0.21442075235513436
21	chr11:68784923:C:T	chr11:68794820:C:T	0.14685314685314685
22	chr11:68785018:G:A	chr11:68793312:C:T	0.7509230848614412
23	chr11:68785018:G:A	chr11:68794860:C:T	0.11237124055919182
24	chr11:68785018:G:A	chr11:68794820:C:T	0.07921320779602674
25	chr11:68793312:C:T	chr11:68794860:C:T	0.2917759596362923
26	chr11:68793312:C:T	chr11:68794820:C:T	0.09238260857774341
27	chr11:68794860:C:T	chr11:68794820:C:T	0.4051491247899604
