## Supplementary material for "Learning the Relationship Between Variants, Metabolic Fluxes and Phenotypes": LOR-correlation plots of five cancer types and adjusted p-values for each pair of variants in significant reactions: MAR00452_ENSG00000169169.tsv

	variant 1	variant 2	pval
0	chr19:49690995:C:A	chr19:49710491:T:A	0.43512043512043513
1	chr19:49690995:C:A	chr19:49712793:C:A	0.3822843822843822
2	chr19:49690995:C:A	chr19:49711857:G:A	0.003108003108003108
3	chr19:49690995:C:A	chr19:49713585:A:G	0.00404040404040404
4	chr19:49710491:T:A	chr19:49712793:C:A	0.8329448329448329
5	chr19:49710491:T:A	chr19:49711857:G:A	0.09523809523809523
6	chr19:49710491:T:A	chr19:49713585:A:G	0.1111111111111111
7	chr19:49712793:C:A	chr19:49711857:G:A	0.3543123543123543
8	chr19:49712793:C:A	chr19:49713585:A:G	0.3676767676767677
9	chr19:49711857:G:A	chr19:49713585:A:G	0.9047619047619049
