## Supplementary material for "Learning the Relationship Between Variants, Metabolic Fluxes and Phenotypes": LOR-correlation plots of five cancer types and adjusted p-values for each pair of variants in significant reactions: MAR00452_ENSG00000205560.tsv

	variant 1	variant 2	pval
0	chr22:50573882:G:T	chr22:50573929:G:C	0.5276495659860565
1	chr22:50573882:G:T	chr22:50572314:G:A	0.0014528941522428036
2	chr22:50573882:G:T	chr22:50574346:C:T	0.15215158232676418
3	chr22:50573882:G:T	chr22:50572947:G:C	6.2071440825086135e-06
4	chr22:50573882:G:T	chr22:50577409:T:C	0.013563826765043857
5	chr22:50573882:G:T	chr22:50574425:G:A	1.0382105152618824e-05
6	chr22:50573882:G:T	chr22:50571524:C:T	1.899464647739709e-13
7	chr22:50573929:G:C	chr22:50572314:G:A	0.005010365668778064
8	chr22:50573929:G:C	chr22:50574346:C:T	0.15667227277716236
9	chr22:50573929:G:C	chr22:50572947:G:C	0.0073526159089781365
10	chr22:50573929:G:C	chr22:50577409:T:C	0.06261896921846778
11	chr22:50573929:G:C	chr22:50574425:G:A	0.000545425285858403
12	chr22:50573929:G:C	chr22:50571524:C:T	8.175438567450771e-05
13	chr22:50572314:G:A	chr22:50574346:C:T	0.06271652676387218
14	chr22:50572314:G:A	chr22:50572947:G:C	0.38355838233833917
15	chr22:50572314:G:A	chr22:50577409:T:C	0.11769054708520832
16	chr22:50572314:G:A	chr22:50574425:G:A	0.134482485307502
17	chr22:50572314:G:A	chr22:50571524:C:T	0.37582803050530844
18	chr22:50574346:C:T	chr22:50572947:G:C	0.15021493904337369
19	chr22:50574346:C:T	chr22:50577409:T:C	0.6910037269484872
20	chr22:50574346:C:T	chr22:50574425:G:A	0.002872681965340857
21	chr22:50574346:C:T	chr22:50571524:C:T	0.0005511695137333936
22	chr22:50572947:G:C	chr22:50577409:T:C	0.12981322613053858
23	chr22:50572947:G:C	chr22:50574425:G:A	0.009557468435637751
24	chr22:50572947:G:C	chr22:50571524:C:T	4.9228455137976356e-05
25	chr22:50577409:T:C	chr22:50574425:G:A	0.0026127252960234295
26	chr22:50577409:T:C	chr22:50571524:C:T	5.1639319445528555e-06
27	chr22:50574425:G:A	chr22:50571524:C:T	0.33693263807723606
