## Supplementary material for "Learning the Relationship Between Variants, Metabolic Fluxes and Phenotypes": LOR-correlation plots of five cancer types and adjusted p-values for each pair of variants in significant reactions: MAR00737_ENSG00000151726.tsv

	variant 1	variant 2	pval
0	chr4:184803321:G:A	chr4:184768299:C:T	0.7301587301587302
1	chr4:184803321:G:A	chr4:184788737:A:G	0.03701738597742895
2	chr4:184803321:G:A	chr4:184803349:C:T	0.15079365079365079
3	chr4:184768299:C:T	chr4:184788737:A:G	0.19602258424137808
4	chr4:184768299:C:T	chr4:184803349:C:T	0.4126984126984127
5	chr4:184788737:A:G	chr4:184803349:C:T	0.33060024501640695
