## Supplementary material for "Learning the Relationship Between Variants, Metabolic Fluxes and Phenotypes": LOR-correlation plots of five cancer types and adjusted p-values for each pair of variants in significant reactions: MAR00742_ENSG00000166743.tsv

	variant 1	variant 2	pval
0	chr16:20627254:A:T	chr16:20669907:T:A	0.7481249556788552
1	chr16:20627254:A:T	chr16:20669966:T:C	0.5936230030312284
2	chr16:20627254:A:T	chr16:20627316:C:T	0.09157213528312971
3	chr16:20627254:A:T	chr16:20669923:A:C	0.11583256367557214
4	chr16:20627254:A:T	chr16:20624221:G:T	0.3119704801030292
5	chr16:20627254:A:T	chr16:20682341:C:G	0.0028819993069483033
6	chr16:20627254:A:T	chr16:20671571:G:A	0.01649324649532153
7	chr16:20669907:T:A	chr16:20669966:T:C	0.8236468853744973
8	chr16:20669907:T:A	chr16:20627316:C:T	0.15799226349766893
9	chr16:20669907:T:A	chr16:20669923:A:C	0.2196795015903007
10	chr16:20669907:T:A	chr16:20624221:G:T	0.25902768348828153
11	chr16:20669907:T:A	chr16:20682341:C:G	0.005397416560645773
12	chr16:20669907:T:A	chr16:20671571:G:A	0.010590984100832559
13	chr16:20669966:T:C	chr16:20627316:C:T	0.16158010047099214
14	chr16:20669966:T:C	chr16:20669923:A:C	0.21291404356387333
15	chr16:20669966:T:C	chr16:20624221:G:T	0.2516611528508351
16	chr16:20669966:T:C	chr16:20682341:C:G	0.007311962466772545
17	chr16:20669966:T:C	chr16:20671571:G:A	0.01066565119821149
18	chr16:20627316:C:T	chr16:20669923:A:C	0.8501067391385259
19	chr16:20627316:C:T	chr16:20624221:G:T	1.0
20	chr16:20627316:C:T	chr16:20682341:C:G	0.8776911444835382
21	chr16:20627316:C:T	chr16:20671571:G:A	0.4747017688194159
22	chr16:20669923:A:C	chr16:20624221:G:T	0.8748751248751249
23	chr16:20669923:A:C	chr16:20682341:C:G	0.5495147824094211
24	chr16:20669923:A:C	chr16:20671571:G:A	0.41731797614150556
25	chr16:20624221:G:T	chr16:20682341:C:G	0.6325733498981553
26	chr16:20624221:G:T	chr16:20671571:G:A	0.4452214452214452
27	chr16:20682341:C:G	chr16:20671571:G:A	0.559121320183448
