## Supplementary material for "Learning the Relationship Between Variants, Metabolic Fluxes and Phenotypes": LOR-correlation plots of five cancer types and adjusted p-values for each pair of variants in significant reactions: MAR01231_ENSG00000157326.tsv

	variant 1	variant 2	pval
0	chr14:23965935:C:T	chr14:23967393:C:A	0.4183449013711442
1	chr14:23965935:C:T	chr14:23955212:G:C	0.2151658957005575
2	chr14:23965935:C:T	chr14:23955097:G:A	0.020495040347564452
3	chr14:23965935:C:T	chr14:23953865:G:A	0.253286006073726
4	chr14:23965935:C:T	chr14:23953798:G:A	0.45432935604591096
5	chr14:23965935:C:T	chr14:23959971:A:C	0.5310699943024497
6	chr14:23965935:C:T	chr14:23966355:C:T	0.5255571891824011
7	chr14:23967393:C:A	chr14:23955212:G:C	0.44416924664602686
8	chr14:23967393:C:A	chr14:23955097:G:A	0.05176589212501373
9	chr14:23967393:C:A	chr14:23953865:G:A	0.7698839938134652
10	chr14:23967393:C:A	chr14:23953798:G:A	0.8093115014980053
11	chr14:23967393:C:A	chr14:23959971:A:C	0.4173428932658777
12	chr14:23967393:C:A	chr14:23966355:C:T	0.30801975022120887
13	chr14:23955212:G:C	chr14:23955097:G:A	0.6623376623376623
14	chr14:23955212:G:C	chr14:23953865:G:A	0.5905859502569656
15	chr14:23955212:G:C	chr14:23953798:G:A	0.2909031995950567
16	chr14:23955212:G:C	chr14:23959971:A:C	0.16139443775420348
17	chr14:23955212:G:C	chr14:23966355:C:T	0.13351560719981773
18	chr14:23955097:G:A	chr14:23953865:G:A	0.1051944368733932
19	chr14:23955097:G:A	chr14:23953798:G:A	0.04579107908193202
20	chr14:23955097:G:A	chr14:23959971:A:C	0.05815588210779354
21	chr14:23955097:G:A	chr14:23966355:C:T	0.025735772521470548
22	chr14:23953865:G:A	chr14:23953798:G:A	0.4757592287543767
23	chr14:23953865:G:A	chr14:23959971:A:C	0.17291811606751106
24	chr14:23953865:G:A	chr14:23966355:C:T	0.1562960948189353
25	chr14:23953798:G:A	chr14:23959971:A:C	0.20607256474610347
26	chr14:23953798:G:A	chr14:23966355:C:T	0.2600727542525618
27	chr14:23959971:A:C	chr14:23966355:C:T	0.9899764617192697
