## Supplementary material for "Learning the Relationship Between Variants, Metabolic Fluxes and Phenotypes": LOR-correlation plots of five cancer types and adjusted p-values for each pair of variants in significant reactions: MAR01231_ENSG00000159228.tsv

	variant 1	variant 2	pval
0	chr21:36071182:T:G	chr21:36072398:C:T	0.8338713803422888
1	chr21:36071182:T:G	chr21:36072219:G:C	0.5213327878845733
2	chr21:36071182:T:G	chr21:36072399:G:A	0.1570989425198396
3	chr21:36071182:T:G	chr21:36071822:C:A	0.4732750538122539
4	chr21:36071182:T:G	chr21:36070336:G:T	0.47018282952580004
5	chr21:36071182:T:G	chr21:36071920:T:G	0.7906984678948971
6	chr21:36072398:C:T	chr21:36072219:G:C	0.5259408502075755
7	chr21:36072398:C:T	chr21:36072399:G:A	0.1927456212803984
8	chr21:36072398:C:T	chr21:36071822:C:A	0.5001545393382056
9	chr21:36072398:C:T	chr21:36070336:G:T	0.30952800830033367
10	chr21:36072398:C:T	chr21:36071920:T:G	0.7709509274236006
11	chr21:36072219:G:C	chr21:36072399:G:A	0.9003095873895746
12	chr21:36072219:G:C	chr21:36071822:C:A	0.8410112658046631
13	chr21:36072219:G:C	chr21:36070336:G:T	0.8498743470873187
14	chr21:36072219:G:C	chr21:36071920:T:G	0.8324605849785964
15	chr21:36072399:G:A	chr21:36071822:C:A	0.924593629515486
16	chr21:36072399:G:A	chr21:36070336:G:T	0.10660053836520768
17	chr21:36072399:G:A	chr21:36071920:T:G	0.7276298907502596
18	chr21:36071822:C:A	chr21:36070336:G:T	0.7372280362323936
19	chr21:36071822:C:A	chr21:36071920:T:G	0.8184253829049983
20	chr21:36070336:G:T	chr21:36071920:T:G	0.6231762238821174
