## Supplementary material for "Learning the Relationship Between Variants, Metabolic Fluxes and Phenotypes": LOR-correlation plots of five cancer types and adjusted p-values for each pair of variants in significant reactions: MAR01231_ENSG00000159231.tsv

	variant 1	variant 2	pval
0	chr21:36137926:C:T	chr21:36146381:A:T	0.6499429318633594
1	chr21:36137926:C:T	chr21:36137931:T:C	0.4748663007606684
2	chr21:36137926:C:T	chr21:36146093:A:T	0.2697318984193388
3	chr21:36137926:C:T	chr21:36135442:C:G	0.6407546710854451
4	chr21:36137926:C:T	chr21:36137905:G:A	0.7077611534657225
5	chr21:36137926:C:T	chr21:36146408:G:A	0.011372184378366273
6	chr21:36137926:C:T	chr21:36135203:G:A	0.003468627666623609
7	chr21:36146381:A:T	chr21:36137931:T:C	0.14825174825174825
8	chr21:36146381:A:T	chr21:36146093:A:T	0.2601398601398601
9	chr21:36146381:A:T	chr21:36135442:C:G	0.5683944704293586
10	chr21:36146381:A:T	chr21:36137905:G:A	0.7429864253393665
11	chr21:36146381:A:T	chr21:36146408:G:A	0.16623412907479307
12	chr21:36146381:A:T	chr21:36135203:G:A	0.12539369997003988
13	chr21:36137931:T:C	chr21:36146093:A:T	0.6857142857142857
14	chr21:36137931:T:C	chr21:36135442:C:G	0.6005192568625406
15	chr21:36137931:T:C	chr21:36137905:G:A	0.3676767676767677
16	chr21:36137931:T:C	chr21:36146408:G:A	0.9876358681012275
17	chr21:36137931:T:C	chr21:36135203:G:A	0.859672191974106
18	chr21:36146093:A:T	chr21:36135442:C:G	0.2723463104060119
19	chr21:36146093:A:T	chr21:36137905:G:A	0.2828282828282829
20	chr21:36146093:A:T	chr21:36146408:G:A	0.45552930183786433
21	chr21:36146093:A:T	chr21:36135203:G:A	0.5227128849958305
22	chr21:36135442:C:G	chr21:36137905:G:A	0.5010464555840539
23	chr21:36135442:C:G	chr21:36146408:G:A	0.05262467605361724
24	chr21:36135442:C:G	chr21:36135203:G:A	0.018234757792672182
25	chr21:36137905:G:A	chr21:36146408:G:A	0.1838466786005576
26	chr21:36137905:G:A	chr21:36135203:G:A	0.14788033224787372
27	chr21:36146408:G:A	chr21:36135203:G:A	0.307485352857786
