## Supplementary material for "Learning the Relationship Between Variants, Metabolic Fluxes and Phenotypes": LOR-correlation plots of five cancer types and adjusted p-values for each pair of variants in significant reactions: MAR01263_ENSG00000103740.tsv

	variant 1	variant 2	pval
0	chr15:78178978:C:G	chr15:78226609:C:CA	0.4685834078839979
1	chr15:78178978:C:G	chr15:78226603:T:C	0.7732422491191724
2	chr15:78178978:C:G	chr15:78182730:G:A	0.7272481196145788
3	chr15:78178978:C:G	chr15:78226609:CA:C	0.6170250884078377
4	chr15:78178978:C:G	chr15:78173664:G:A	0.2614582083886857
5	chr15:78178978:C:G	chr15:78173785:T:C	3.012028762548251e-15
6	chr15:78178978:C:G	chr15:78173695:C:G	0.021102061658668403
7	chr15:78226609:C:CA	chr15:78226603:T:C	0.4924948099820766
8	chr15:78226609:C:CA	chr15:78182730:G:A	0.864552883053832
9	chr15:78226609:C:CA	chr15:78226609:CA:C	0.8371694718943296
10	chr15:78226609:C:CA	chr15:78173664:G:A	0.30595038490701965
11	chr15:78226609:C:CA	chr15:78173785:T:C	0.006183433452116713
12	chr15:78226609:C:CA	chr15:78173695:C:G	0.019267221265955932
13	chr15:78226603:T:C	chr15:78182730:G:A	0.6125874125874127
14	chr15:78226603:T:C	chr15:78226609:CA:C	0.7241647241647241
15	chr15:78226603:T:C	chr15:78173664:G:A	0.9809159546997184
16	chr15:78226603:T:C	chr15:78173785:T:C	0.36012055587365155
17	chr15:78226603:T:C	chr15:78173695:C:G	0.1613936802791292
18	chr15:78182730:G:A	chr15:78226609:CA:C	0.8762626262626263
19	chr15:78182730:G:A	chr15:78173664:G:A	0.47609089002736793
20	chr15:78182730:G:A	chr15:78173785:T:C	0.16982194151557173
21	chr15:78182730:G:A	chr15:78173695:C:G	0.11462848297213622
22	chr15:78226609:CA:C	chr15:78173664:G:A	0.48691345433800926
23	chr15:78226609:CA:C	chr15:78173785:T:C	0.19776441683409818
24	chr15:78226609:CA:C	chr15:78173695:C:G	0.17343604108309993
25	chr15:78173664:G:A	chr15:78173785:T:C	0.026622466806970547
26	chr15:78173664:G:A	chr15:78173695:C:G	0.12908214557062614
27	chr15:78173785:T:C	chr15:78173695:C:G	0.4755189831171891
