## Supplementary material for "Learning the Relationship Between Variants, Metabolic Fluxes and Phenotypes": LOR-correlation plots of five cancer types and adjusted p-values for each pair of variants in significant reactions: MAR01263_ENSG00000130377.tsv

	variant 1	variant 2	pval
0	chr19:6187720:C:G	chr19:6165891:G:A	0.6009207239053163
1	chr19:6187720:C:G	chr19:6147665:C:A	0.35492159611601326
2	chr19:6187720:C:G	chr19:6183037:A:G	0.8148172806495344
3	chr19:6187720:C:G	chr19:6187666:G:A	0.9862993842878958
4	chr19:6187720:C:G	chr19:6156472:T:C	0.001454275696236426
5	chr19:6187720:C:G	chr19:6141582:T:A	0.011210685420703513
6	chr19:6187720:C:G	chr19:6156499:A:G	5.2258950889723745e-06
7	chr19:6165891:G:A	chr19:6147665:C:A	0.6580502306709524
8	chr19:6165891:G:A	chr19:6183037:A:G	0.5478383165397468
9	chr19:6165891:G:A	chr19:6187666:G:A	0.8620150697772326
10	chr19:6165891:G:A	chr19:6156472:T:C	0.03761263852045752
11	chr19:6165891:G:A	chr19:6141582:T:A	0.043383984071101944
12	chr19:6165891:G:A	chr19:6156499:A:G	0.001146841947922253
13	chr19:6147665:C:A	chr19:6183037:A:G	0.38315471887403285
14	chr19:6147665:C:A	chr19:6187666:G:A	0.725639213663243
15	chr19:6147665:C:A	chr19:6156472:T:C	0.07002212306591626
16	chr19:6147665:C:A	chr19:6141582:T:A	0.05523425371806383
17	chr19:6147665:C:A	chr19:6156499:A:G	0.000967404666057533
18	chr19:6183037:A:G	chr19:6187666:G:A	0.7040429655866594
19	chr19:6183037:A:G	chr19:6156472:T:C	0.027079322292944887
20	chr19:6183037:A:G	chr19:6141582:T:A	0.020995221579954967
21	chr19:6183037:A:G	chr19:6156499:A:G	0.0018312171778729358
22	chr19:6187666:G:A	chr19:6156472:T:C	0.10881238736367732
23	chr19:6187666:G:A	chr19:6141582:T:A	0.12177568457685241
24	chr19:6187666:G:A	chr19:6156499:A:G	0.009396552513654729
25	chr19:6156472:T:C	chr19:6141582:T:A	0.2523572873357346
26	chr19:6156472:T:C	chr19:6156499:A:G	2.5532173222971536e-07
27	chr19:6141582:T:A	chr19:6156499:A:G	0.4331962469519781
