## Supplementary material for "Learning the Relationship Between Variants, Metabolic Fluxes and Phenotypes": LOR-correlation plots of five cancer types and adjusted p-values for each pair of variants in significant reactions: MAR01263_ENSG00000151726.tsv

	variant 1	variant 2	pval
0	chr4:184803321:G:A	chr4:184768299:C:T	0.5555555555555556
1	chr4:184803321:G:A	chr4:184788737:A:G	0.29823148843768943
2	chr4:184803321:G:A	chr4:184803349:C:T	0.015873015873015872
3	chr4:184768299:C:T	chr4:184788737:A:G	0.03098705875704473
4	chr4:184768299:C:T	chr4:184803349:C:T	0.031746031746031744
5	chr4:184788737:A:G	chr4:184803349:C:T	0.07066289060261187
