## Supplementary material for "Learning the Relationship Between Variants, Metabolic Fluxes and Phenotypes": LOR-correlation plots of five cancer types and adjusted p-values for each pair of variants in significant reactions: MAR01263_ENSG00000197142.tsv

	variant 1	variant 2	pval
0	chr10:112422015:A:G	chr10:112426866:G:A	0.008729774358494686
1	chr10:112422015:A:G	chr10:112395065:C:A	0.2296897946686557
2	chr10:112422015:A:G	chr10:112417858:G:A	0.36070389545994197
3	chr10:112422015:A:G	chr10:112409518:A:G	0.0006987258161325284
4	chr10:112426866:G:A	chr10:112395065:C:A	0.6373502500741626
5	chr10:112426866:G:A	chr10:112417858:G:A	0.5748270776944338
6	chr10:112426866:G:A	chr10:112409518:A:G	0.022049598577559473
7	chr10:112395065:C:A	chr10:112417858:G:A	0.2818074598260357
8	chr10:112395065:C:A	chr10:112409518:A:G	0.9559617815201383
9	chr10:112417858:G:A	chr10:112409518:A:G	0.23267492181492455
