## Supplementary material for "Learning the Relationship Between Variants, Metabolic Fluxes and Phenotypes": LOR-correlation plots of five cancer types and adjusted p-values for each pair of variants in significant reactions: MAR01280_ENSG00000159231.tsv

	variant 1	variant 2	pval
0	chr21:36137926:C:T	chr21:36146381:A:T	0.6499429318633594
1	chr21:36137926:C:T	chr21:36137931:T:C	0.4748663007606684
2	chr21:36137926:C:T	chr21:36146093:A:T	0.2567025395165295
3	chr21:36137926:C:T	chr21:36135442:C:G	0.6758803233324637
4	chr21:36137926:C:T	chr21:36137905:G:A	0.6777945297695245
5	chr21:36137926:C:T	chr21:36146408:G:A	0.01318114744638777
6	chr21:36137926:C:T	chr21:36135203:G:A	0.004353216442440251
7	chr21:36146381:A:T	chr21:36137931:T:C	0.14825174825174825
8	chr21:36146381:A:T	chr21:36146093:A:T	0.2601398601398601
9	chr21:36146381:A:T	chr21:36135442:C:G	0.556904859596683
10	chr21:36146381:A:T	chr21:36137905:G:A	0.7429864253393665
11	chr21:36146381:A:T	chr21:36146408:G:A	0.1672057435610288
12	chr21:36146381:A:T	chr21:36135203:G:A	0.12539369997003988
13	chr21:36137931:T:C	chr21:36146093:A:T	0.6857142857142857
14	chr21:36137931:T:C	chr21:36135442:C:G	0.6005192568625406
15	chr21:36137931:T:C	chr21:36137905:G:A	0.3676767676767677
16	chr21:36137931:T:C	chr21:36146408:G:A	0.9876358681012275
17	chr21:36137931:T:C	chr21:36135203:G:A	0.859672191974106
18	chr21:36146093:A:T	chr21:36135442:C:G	0.24962425634067428
19	chr21:36146093:A:T	chr21:36137905:G:A	0.21414141414141416
20	chr21:36146093:A:T	chr21:36146408:G:A	0.3854936317834937
21	chr21:36146093:A:T	chr21:36135203:G:A	0.4295287843722092
22	chr21:36135442:C:G	chr21:36137905:G:A	0.42363028344007037
23	chr21:36135442:C:G	chr21:36146408:G:A	0.05624952972135014
24	chr21:36135442:C:G	chr21:36135203:G:A	0.020791745888758074
25	chr21:36137905:G:A	chr21:36146408:G:A	0.1361188366584101
26	chr21:36137905:G:A	chr21:36135203:G:A	0.10795433697749822
27	chr21:36146408:G:A	chr21:36135203:G:A	0.3444241665141363
