## Supplementary material for "Learning the Relationship Between Variants, Metabolic Fluxes and Phenotypes": LOR-correlation plots of five cancer types and adjusted p-values for each pair of variants in significant reactions: MAR01567_ENSG00000135929.tsv

	variant 1	variant 2	pval
0	chr2:218812299:C:T	chr2:218812578:C:T	0.9043859649122807
1	chr2:218812299:C:T	chr2:218809577:G:A	0.38169934640522873
2	chr2:218812299:C:T	chr2:218812281:C:T	0.6480424001516927
3	chr2:218812299:C:T	chr2:218814154:C:T	5.200392614771209e-05
4	chr2:218812299:C:T	chr2:218814752:G:T	0.0028958313788035152
5	chr2:218812578:C:T	chr2:218809577:G:A	0.2571428571428571
6	chr2:218812578:C:T	chr2:218812281:C:T	0.39169068917352673
7	chr2:218812578:C:T	chr2:218814154:C:T	0.0005773937662482554
8	chr2:218812578:C:T	chr2:218814752:G:T	0.007992007992007992
9	chr2:218809577:G:A	chr2:218812281:C:T	0.27502088554720133
10	chr2:218809577:G:A	chr2:218814154:C:T	0.03902362475684562
11	chr2:218809577:G:A	chr2:218814752:G:T	0.07272727272727274
12	chr2:218812281:C:T	chr2:218814154:C:T	3.0549109170751075e-05
13	chr2:218812281:C:T	chr2:218814752:G:T	0.0038684326098513745
14	chr2:218814154:C:T	chr2:218814752:G:T	0.8293994572632343
