## Supplementary material for "Learning the Relationship Between Variants, Metabolic Fluxes and Phenotypes": LOR-correlation plots of five cancer types and adjusted p-values for each pair of variants in significant reactions: MAR01812_ENSG00000118094.tsv

	variant 1	variant 2	pval
0	chr11:118661667:A:G	chr11:118658994:G:A	0.625849881862885
1	chr11:118661667:A:G	chr11:118660923:A:G	0.833960822384567
2	chr11:118661667:A:G	chr11:118663195:T:C	0.308365659556937
3	chr11:118661667:A:G	chr11:118660626:T:C	0.4622481181715168
4	chr11:118661667:A:G	chr11:118659902:T:C	0.07408427324785037
5	chr11:118661667:A:G	chr11:118662885:T:C	0.15445029686515754
6	chr11:118661667:A:G	chr11:118660658:A:G	0.17192792101931956
7	chr11:118658994:G:A	chr11:118660923:A:G	0.7024795175246517
8	chr11:118658994:G:A	chr11:118663195:T:C	0.22778962395685018
9	chr11:118658994:G:A	chr11:118660626:T:C	0.39547214040496526
10	chr11:118658994:G:A	chr11:118659902:T:C	0.00020064476385307222
11	chr11:118658994:G:A	chr11:118662885:T:C	0.10335060044094245
12	chr11:118658994:G:A	chr11:118660658:A:G	0.0956816964990531
13	chr11:118660923:A:G	chr11:118663195:T:C	0.46340326340326343
14	chr11:118660923:A:G	chr11:118660626:T:C	0.39689199689199695
15	chr11:118660923:A:G	chr11:118659902:T:C	0.17463241286593922
16	chr11:118660923:A:G	chr11:118662885:T:C	0.14185814185814188
17	chr11:118660923:A:G	chr11:118660658:A:G	0.10489510489510488
18	chr11:118663195:T:C	chr11:118660626:T:C	0.8047785547785549
19	chr11:118663195:T:C	chr11:118659902:T:C	0.9213107443905706
20	chr11:118663195:T:C	chr11:118662885:T:C	0.23426573426573427
21	chr11:118663195:T:C	chr11:118660658:A:G	0.23185703185703188
22	chr11:118660626:T:C	chr11:118659902:T:C	0.7909873075646027
23	chr11:118660626:T:C	chr11:118662885:T:C	0.4452214452214452
24	chr11:118660626:T:C	chr11:118660658:A:G	0.39689199689199695
25	chr11:118659902:T:C	chr11:118662885:T:C	0.6365280594786787
26	chr11:118659902:T:C	chr11:118660658:A:G	0.37412874280537933
27	chr11:118662885:T:C	chr11:118660658:A:G	0.4135864135864136
