## Supplementary material for "Learning the Relationship Between Variants, Metabolic Fluxes and Phenotypes": LOR-correlation plots of five cancer types and adjusted p-values for each pair of variants in significant reactions: MAR01812_ENSG00000142102.tsv

	variant 1	variant 2	pval
0	chr11:293096:A:C	chr11:294670:C:T	0.35104895104895106
1	chr11:293096:A:C	chr11:294101:G:A	0.3300699300699301
2	chr11:293096:A:C	chr11:294120:G:A	0.3300699300699301
3	chr11:293096:A:C	chr11:290494:C:T	0.4510623640548803
4	chr11:293096:A:C	chr11:293001:A:AG	0.07403231876200249
5	chr11:293096:A:C	chr11:292962:A:C	0.05193759572394502
6	chr11:294670:C:T	chr11:294101:G:A	0.6484848484848484
7	chr11:294670:C:T	chr11:294120:G:A	0.6484848484848484
8	chr11:294670:C:T	chr11:290494:C:T	0.6533452384198141
9	chr11:294670:C:T	chr11:293001:A:AG	0.5812984585424725
10	chr11:294670:C:T	chr11:292962:A:C	0.034125736296717724
11	chr11:294101:G:A	chr11:294120:G:A	1.0
12	chr11:294101:G:A	chr11:290494:C:T	0.5771173392266394
13	chr11:294101:G:A	chr11:293001:A:AG	0.8073527573017165
14	chr11:294101:G:A	chr11:292962:A:C	0.075579586158403
15	chr11:294120:G:A	chr11:290494:C:T	0.5771173392266394
16	chr11:294120:G:A	chr11:293001:A:AG	0.8073527573017165
17	chr11:294120:G:A	chr11:292962:A:C	0.075579586158403
18	chr11:290494:C:T	chr11:293001:A:AG	0.0005439919828651868
19	chr11:290494:C:T	chr11:292962:A:C	0.01275728873673702
20	chr11:293001:A:AG	chr11:292962:A:C	0.06077064149897327
