## Supplementary material for "Learning the Relationship Between Variants, Metabolic Fluxes and Phenotypes": LOR-correlation plots of five cancer types and adjusted p-values for each pair of variants in significant reactions: MAR02381_ENSG00000060971.tsv

	variant 1	variant 2	pval
0	chr3:38125589:T:C	chr3:38126634:A:C	0.685241624270795
1	chr3:38125589:T:C	chr3:38129319:C:G	0.7232152467402463
2	chr3:38125589:T:C	chr3:38125604:A:G	0.10446725717254728
3	chr3:38126634:A:C	chr3:38129319:C:G	0.2203784938900044
4	chr3:38126634:A:C	chr3:38125604:A:G	0.008950457355090747
5	chr3:38129319:C:G	chr3:38125604:A:G	0.0012222837816572695
