## Supplementary material for "Learning the Relationship Between Variants, Metabolic Fluxes and Phenotypes": LOR-correlation plots of five cancer types and adjusted p-values for each pair of variants in significant reactions: MAR02381_ENSG00000167315.tsv

	variant 1	variant 2	pval
0	chr18:49792256:T:C	chr18:49792313:A:T	0.8446436778633227
1	chr18:49792256:T:C	chr18:49795790:C:T	0.17271851557514237
2	chr18:49792313:A:T	chr18:49795790:C:T	0.3274509803921568
