## Supplementary material for "Learning the Relationship Between Variants, Metabolic Fluxes and Phenotypes": LOR-correlation plots of five cancer types and adjusted p-values for each pair of variants in significant reactions: MAR02611_ENSG00000110090.tsv

	variant 1	variant 2	pval
0	chr11:68773598:C:T	chr11:68760217:G:A	0.43708252531781944
1	chr11:68773598:C:T	chr11:68839546:A:G	0.05824175824175824
2	chr11:68773598:C:T	chr11:68784923:C:T	0.18859805455922163
3	chr11:68773598:C:T	chr11:68785018:G:A	0.668858524888009
4	chr11:68773598:C:T	chr11:68793312:C:T	0.8265766427402401
5	chr11:68773598:C:T	chr11:68794860:C:T	0.4384541745468946
6	chr11:68773598:C:T	chr11:68794820:C:T	0.04848093083387201
7	chr11:68760217:G:A	chr11:68839546:A:G	0.2571428571428571
8	chr11:68760217:G:A	chr11:68784923:C:T	0.45594405594405585
9	chr11:68760217:G:A	chr11:68785018:G:A	0.8037219908665664
10	chr11:68760217:G:A	chr11:68793312:C:T	0.7690178673785232
11	chr11:68760217:G:A	chr11:68794860:C:T	0.49283983644059015
12	chr11:68760217:G:A	chr11:68794820:C:T	0.12554112554112554
13	chr11:68839546:A:G	chr11:68784923:C:T	0.5034965034965035
14	chr11:68839546:A:G	chr11:68785018:G:A	0.09330655544552738
15	chr11:68839546:A:G	chr11:68793312:C:T	0.12705232807030797
16	chr11:68839546:A:G	chr11:68794860:C:T	0.060734249341844286
17	chr11:68839546:A:G	chr11:68794820:C:T	0.06349206349206349
18	chr11:68784923:C:T	chr11:68785018:G:A	0.31251692843005074
19	chr11:68784923:C:T	chr11:68793312:C:T	0.39737020128916656
20	chr11:68784923:C:T	chr11:68794860:C:T	0.21442075235513436
21	chr11:68784923:C:T	chr11:68794820:C:T	0.14685314685314685
22	chr11:68785018:G:A	chr11:68793312:C:T	0.9575366586980459
23	chr11:68785018:G:A	chr11:68794860:C:T	0.07506548691253535
24	chr11:68785018:G:A	chr11:68794820:C:T	0.07348959266333185
25	chr11:68793312:C:T	chr11:68794860:C:T	0.14254408359130127
26	chr11:68793312:C:T	chr11:68794820:C:T	0.07808919442975497
27	chr11:68794860:C:T	chr11:68794820:C:T	0.41605249061253996
