## Supplementary material for "Learning the Relationship Between Variants, Metabolic Fluxes and Phenotypes": LOR-correlation plots of five cancer types and adjusted p-values for each pair of variants in significant reactions: MAR02611_ENSG00000205560.tsv

	variant 1	variant 2	pval
0	chr22:50573882:G:T	chr22:50573929:G:C	0.8980999491896864
1	chr22:50573882:G:T	chr22:50572314:G:A	0.0012587705198364022
2	chr22:50573882:G:T	chr22:50574346:C:T	0.17401266266322646
3	chr22:50573882:G:T	chr22:50572947:G:C	1.0416327510984832e-05
4	chr22:50573882:G:T	chr22:50577409:T:C	0.011757852629361656
5	chr22:50573882:G:T	chr22:50574425:G:A	0.00037580966592433326
6	chr22:50573882:G:T	chr22:50571524:C:T	2.1872461379377523e-14
7	chr22:50573929:G:C	chr22:50572314:G:A	0.016405157221277597
8	chr22:50573929:G:C	chr22:50574346:C:T	0.4379402065743453
9	chr22:50573929:G:C	chr22:50572947:G:C	0.04895150648018733
10	chr22:50573929:G:C	chr22:50577409:T:C	0.2220859002991118
11	chr22:50573929:G:C	chr22:50574425:G:A	0.013746768303994624
12	chr22:50573929:G:C	chr22:50571524:C:T	0.0005009773964821612
13	chr22:50572314:G:A	chr22:50574346:C:T	0.0598012601564993
14	chr22:50572314:G:A	chr22:50572947:G:C	0.3491992428875018
15	chr22:50572314:G:A	chr22:50577409:T:C	0.1123617073843063
16	chr22:50572314:G:A	chr22:50574425:G:A	0.2931773182887555
17	chr22:50572314:G:A	chr22:50571524:C:T	0.35661959792896525
18	chr22:50574346:C:T	chr22:50572947:G:C	0.15071003511142878
19	chr22:50574346:C:T	chr22:50577409:T:C	0.6206204360957956
20	chr22:50574346:C:T	chr22:50574425:G:A	0.01930414457946072
21	chr22:50574346:C:T	chr22:50571524:C:T	0.00026774295356822667
22	chr22:50572947:G:C	chr22:50577409:T:C	0.17242441705002454
23	chr22:50572947:G:C	chr22:50574425:G:A	0.06080838286795622
24	chr22:50572947:G:C	chr22:50571524:C:T	7.916860796561607e-06
25	chr22:50577409:T:C	chr22:50574425:G:A	0.02492833709466202
26	chr22:50577409:T:C	chr22:50571524:C:T	1.7997827519292048e-06
27	chr22:50574425:G:A	chr22:50571524:C:T	0.8111543589145914
