## Supplementary material for "Learning the Relationship Between Variants, Metabolic Fluxes and Phenotypes": LOR-correlation plots of five cancer types and adjusted p-values for each pair of variants in significant reactions: MAR02633_ENSG00000110090.tsv

	variant 1	variant 2	pval
0	chr11:68773598:C:T	chr11:68760217:G:A	0.8200818789054083
1	chr11:68773598:C:T	chr11:68839546:A:G	0.13296703296703297
2	chr11:68773598:C:T	chr11:68784923:C:T	0.5457979706092143
3	chr11:68773598:C:T	chr11:68785018:G:A	0.9634484395872771
4	chr11:68773598:C:T	chr11:68793312:C:T	0.8265766427402401
5	chr11:68773598:C:T	chr11:68794860:C:T	0.3335409292785765
6	chr11:68773598:C:T	chr11:68794820:C:T	0.0636716224951519
7	chr11:68760217:G:A	chr11:68839546:A:G	0.2571428571428571
8	chr11:68760217:G:A	chr11:68784923:C:T	0.45594405594405585
9	chr11:68760217:G:A	chr11:68785018:G:A	0.7092976033174528
10	chr11:68760217:G:A	chr11:68793312:C:T	0.9566579639292491
11	chr11:68760217:G:A	chr11:68794860:C:T	0.5382505257373081
12	chr11:68760217:G:A	chr11:68794820:C:T	0.12554112554112554
13	chr11:68839546:A:G	chr11:68784923:C:T	0.5034965034965035
14	chr11:68839546:A:G	chr11:68785018:G:A	0.17565212320927193
15	chr11:68839546:A:G	chr11:68793312:C:T	0.19557238548513006
16	chr11:68839546:A:G	chr11:68794860:C:T	0.0712863788813156
17	chr11:68839546:A:G	chr11:68794820:C:T	0.06349206349206349
18	chr11:68784923:C:T	chr11:68785018:G:A	0.5878190410480102
19	chr11:68784923:C:T	chr11:68793312:C:T	0.5270482722872187
20	chr11:68784923:C:T	chr11:68794860:C:T	0.23599013667083446
21	chr11:68784923:C:T	chr11:68794820:C:T	0.14685314685314685
22	chr11:68785018:G:A	chr11:68793312:C:T	0.7139385082199716
23	chr11:68785018:G:A	chr11:68794860:C:T	0.03586420709090029
24	chr11:68785018:G:A	chr11:68794820:C:T	0.07631071260713733
25	chr11:68793312:C:T	chr11:68794860:C:T	0.13333231551170013
26	chr11:68793312:C:T	chr11:68794820:C:T	0.09238260857774341
27	chr11:68794860:C:T	chr11:68794820:C:T	0.41605249061253996
