## Supplementary material for "Learning the Relationship Between Variants, Metabolic Fluxes and Phenotypes": LOR-correlation plots of five cancer types and adjusted p-values for each pair of variants in significant reactions: MAR02633_ENSG00000205560.tsv

	variant 1	variant 2	pval
0	chr22:50573882:G:T	chr22:50573929:G:C	0.7399529444079298
1	chr22:50573882:G:T	chr22:50572314:G:A	0.27564923262502783
2	chr22:50573882:G:T	chr22:50574346:C:T	0.29802503248421885
3	chr22:50573882:G:T	chr22:50572947:G:C	0.00048073697433313295
4	chr22:50573882:G:T	chr22:50577409:T:C	0.010570320843095055
5	chr22:50573882:G:T	chr22:50574425:G:A	0.0014509455727484712
6	chr22:50573882:G:T	chr22:50571524:C:T	2.2633020936528163e-14
7	chr22:50573929:G:C	chr22:50572314:G:A	0.5448680374094543
8	chr22:50573929:G:C	chr22:50574346:C:T	0.6854781957190628
9	chr22:50573929:G:C	chr22:50572947:G:C	0.19143658968236987
10	chr22:50573929:G:C	chr22:50577409:T:C	0.31274639621964684
11	chr22:50573929:G:C	chr22:50574425:G:A	0.040600848228666934
12	chr22:50573929:G:C	chr22:50571524:C:T	0.0010544523817406111
13	chr22:50572314:G:A	chr22:50574346:C:T	0.8025177775489564
14	chr22:50572314:G:A	chr22:50572947:G:C	0.585352976887386
15	chr22:50572314:G:A	chr22:50577409:T:C	0.7603044093311079
16	chr22:50572314:G:A	chr22:50574425:G:A	0.104866688904482
17	chr22:50572314:G:A	chr22:50571524:C:T	0.011555360414983357
18	chr22:50574346:C:T	chr22:50572947:G:C	0.25459027023264424
19	chr22:50574346:C:T	chr22:50577409:T:C	0.4406128931812845
20	chr22:50574346:C:T	chr22:50574425:G:A	0.035992712159405874
21	chr22:50574346:C:T	chr22:50571524:C:T	0.00011651813610863181
22	chr22:50572947:G:C	chr22:50577409:T:C	0.6233453441045216
23	chr22:50572947:G:C	chr22:50574425:G:A	0.07359677340588043
24	chr22:50572947:G:C	chr22:50571524:C:T	1.1378619763240814e-07
25	chr22:50577409:T:C	chr22:50574425:G:A	0.05773144588345552
26	chr22:50577409:T:C	chr22:50571524:C:T	2.33460086515623e-06
27	chr22:50574425:G:A	chr22:50571524:C:T	0.9743460824466706
