## Supplementary material for "Learning the Relationship Between Variants, Metabolic Fluxes and Phenotypes": LOR-correlation plots of five cancer types and adjusted p-values for each pair of variants in significant reactions: MAR02640_ENSG00000095321.tsv

	variant 1	variant 2	pval
0	chr9:129095408:C:G	chr9:129099915:C:T	0.9369731264468109
1	chr9:129095408:C:G	chr9:129110955:G:C	0.11853343432290801
2	chr9:129095408:C:G	chr9:129098622:G:T	0.05678317588888369
3	chr9:129095408:C:G	chr9:129100624:T:C	0.6166857822120978
4	chr9:129099915:C:T	chr9:129110955:G:C	0.2222222222222222
5	chr9:129099915:C:T	chr9:129098622:G:T	0.598707692791368
6	chr9:129099915:C:T	chr9:129100624:T:C	0.8762626262626263
7	chr9:129110955:G:C	chr9:129098622:G:T	0.08360845023702669
8	chr9:129110955:G:C	chr9:129100624:T:C	0.3434343434343435
9	chr9:129098622:G:T	chr9:129100624:T:C	0.9504396098440347
