## Supplementary material for "Learning the Relationship Between Variants, Metabolic Fluxes and Phenotypes": LOR-correlation plots of five cancer types and adjusted p-values for each pair of variants in significant reactions: MAR02640_ENSG00000157184.tsv

	variant 1	variant 2	pval
0	chr1:53210729:T:G	chr1:53211272:T:C	0.9310508401021573
1	chr1:53210729:T:G	chr1:53202391:C:T	0.015743129802250205
2	chr1:53210729:T:G	chr1:53211252:T:C	0.9017853036886921
3	chr1:53210729:T:G	chr1:53213559:G:A	0.694552894639412
4	chr1:53210729:T:G	chr1:53210776:G:A	0.00014106696863785465
5	chr1:53210729:T:G	chr1:53213381:C:G	0.8490113911887524
6	chr1:53210729:T:G	chr1:53213557:A:G	6.9453039933427525e-06
7	chr1:53211272:T:C	chr1:53202391:C:T	0.4380742250095645
8	chr1:53211272:T:C	chr1:53211252:T:C	0.8080808080808081
9	chr1:53211272:T:C	chr1:53213559:G:A	0.9333333333333333
10	chr1:53211272:T:C	chr1:53210776:G:A	0.09921040703489784
11	chr1:53211272:T:C	chr1:53213381:C:G	0.5236985236985237
12	chr1:53211272:T:C	chr1:53213557:A:G	0.044080978160601685
13	chr1:53202391:C:T	chr1:53211252:T:C	0.11428571428571428
14	chr1:53202391:C:T	chr1:53213559:G:A	0.35238095238095235
15	chr1:53202391:C:T	chr1:53210776:G:A	0.005868685268463851
16	chr1:53202391:C:T	chr1:53213381:C:G	0.08225108225108226
17	chr1:53202391:C:T	chr1:53213557:A:G	0.001955448408616774
18	chr1:53211252:T:C	chr1:53213559:G:A	0.8857142857142857
19	chr1:53211252:T:C	chr1:53210776:G:A	0.3740912217583606
20	chr1:53211252:T:C	chr1:53213381:C:G	0.9047619047619049
21	chr1:53211252:T:C	chr1:53213557:A:G	0.2914356234548523
22	chr1:53213559:G:A	chr1:53210776:G:A	0.24172316180484155
23	chr1:53213559:G:A	chr1:53213381:C:G	0.7301587301587302
24	chr1:53213559:G:A	chr1:53213557:A:G	0.148046112263836
25	chr1:53210776:G:A	chr1:53213381:C:G	0.556877555945581
26	chr1:53210776:G:A	chr1:53213557:A:G	0.02866639681405717
27	chr1:53213381:C:G	chr1:53213557:A:G	0.34178791937905834
