## Supplementary material for "Learning the Relationship Between Variants, Metabolic Fluxes and Phenotypes": LOR-correlation plots of five cancer types and adjusted p-values for each pair of variants in significant reactions: MAR02657_ENSG00000110090.tsv

	variant 1	variant 2	pval
0	chr11:68773598:C:T	chr11:68760217:G:A	0.29077784960137903
1	chr11:68773598:C:T	chr11:68839546:A:G	0.4461538461538461
2	chr11:68773598:C:T	chr11:68784923:C:T	0.37435986931078846
3	chr11:68773598:C:T	chr11:68785018:G:A	0.8545575430911319
4	chr11:68773598:C:T	chr11:68793312:C:T	0.921761844649059
5	chr11:68773598:C:T	chr11:68794860:C:T	0.2665011189955174
6	chr11:68773598:C:T	chr11:68794820:C:T	0.0636716224951519
7	chr11:68760217:G:A	chr11:68839546:A:G	0.6095238095238095
8	chr11:68760217:G:A	chr11:68784923:C:T	0.7756243756243756
9	chr11:68760217:G:A	chr11:68785018:G:A	0.2633967113364144
10	chr11:68760217:G:A	chr11:68793312:C:T	0.23051142405981112
11	chr11:68760217:G:A	chr11:68794860:C:T	0.09138805496063149
12	chr11:68760217:G:A	chr11:68794820:C:T	0.12554112554112554
13	chr11:68839546:A:G	chr11:68784923:C:T	0.9398601398601399
14	chr11:68839546:A:G	chr11:68785018:G:A	0.537635404897936
15	chr11:68839546:A:G	chr11:68793312:C:T	0.4771096169827
16	chr11:68839546:A:G	chr11:68794860:C:T	0.28299734333489607
17	chr11:68839546:A:G	chr11:68794820:C:T	0.19047619047619047
18	chr11:68784923:C:T	chr11:68785018:G:A	0.3986151197257253
19	chr11:68784923:C:T	chr11:68793312:C:T	0.3875084159398867
20	chr11:68784923:C:T	chr11:68794860:C:T	0.20925780229135504
21	chr11:68784923:C:T	chr11:68794820:C:T	0.18981018981018982
22	chr11:68785018:G:A	chr11:68793312:C:T	0.7618233858758279
23	chr11:68785018:G:A	chr11:68794860:C:T	0.02588565966199475
24	chr11:68785018:G:A	chr11:68794820:C:T	0.08372244099289017
25	chr11:68793312:C:T	chr11:68794860:C:T	0.09746436542379915
26	chr11:68793312:C:T	chr11:68794820:C:T	0.07808919442975497
27	chr11:68794860:C:T	chr11:68794820:C:T	0.36317903506850713
