## Supplementary material for "Learning the Relationship Between Variants, Metabolic Fluxes and Phenotypes": LOR-correlation plots of five cancer types and adjusted p-values for each pair of variants in significant reactions: MAR02657_ENSG00000169169.tsv

	variant 1	variant 2	pval
0	chr19:49690995:C:A	chr19:49710491:T:A	0.2222222222222222
1	chr19:49690995:C:A	chr19:49712793:C:A	0.04988344988344988
2	chr19:49690995:C:A	chr19:49711857:G:A	0.006216006216006216
3	chr19:49690995:C:A	chr19:49713585:A:G	0.00404040404040404
4	chr19:49710491:T:A	chr19:49712793:C:A	0.6216006216006216
5	chr19:49710491:T:A	chr19:49711857:G:A	0.2222222222222222
6	chr19:49710491:T:A	chr19:49713585:A:G	0.1111111111111111
7	chr19:49712793:C:A	chr19:49711857:G:A	0.43512043512043513
8	chr19:49712793:C:A	chr19:49713585:A:G	0.2828282828282829
9	chr19:49711857:G:A	chr19:49713585:A:G	1.0
