## Supplementary material for "Learning the Relationship Between Variants, Metabolic Fluxes and Phenotypes": LOR-correlation plots of five cancer types and adjusted p-values for each pair of variants in significant reactions: MAR02657_ENSG00000205560.tsv

	variant 1	variant 2	pval
0	chr22:50573882:G:T	chr22:50573929:G:C	0.8788283169377851
1	chr22:50573882:G:T	chr22:50572314:G:A	0.0025051413987472048
2	chr22:50573882:G:T	chr22:50574346:C:T	0.19443281371797838
3	chr22:50573882:G:T	chr22:50572947:G:C	3.3792029522346405e-05
4	chr22:50573882:G:T	chr22:50577409:T:C	0.00814199268442561
5	chr22:50573882:G:T	chr22:50574425:G:A	1.0195882056688003e-06
6	chr22:50573882:G:T	chr22:50571524:C:T	3.367891691637351e-11
7	chr22:50573929:G:C	chr22:50572314:G:A	0.022320537355765238
8	chr22:50573929:G:C	chr22:50574346:C:T	0.4598668626753305
9	chr22:50573929:G:C	chr22:50572947:G:C	0.06526771671617962
10	chr22:50573929:G:C	chr22:50577409:T:C	0.20354599935641038
11	chr22:50573929:G:C	chr22:50574425:G:A	0.000545425285858403
12	chr22:50573929:G:C	chr22:50571524:C:T	0.0030432676212560914
13	chr22:50572314:G:A	chr22:50574346:C:T	0.07910637391821577
14	chr22:50572314:G:A	chr22:50572947:G:C	0.3881214684693828
15	chr22:50572314:G:A	chr22:50577409:T:C	0.17159916913567297
16	chr22:50572314:G:A	chr22:50574425:G:A	0.07540170490893115
17	chr22:50572314:G:A	chr22:50571524:C:T	0.46089361736419066
18	chr22:50574346:C:T	chr22:50572947:G:C	0.1755938507050977
19	chr22:50574346:C:T	chr22:50577409:T:C	0.519994244713581
20	chr22:50574346:C:T	chr22:50574425:G:A	0.0006829510796217966
21	chr22:50574346:C:T	chr22:50571524:C:T	0.001798437282123437
22	chr22:50572947:G:C	chr22:50577409:T:C	0.3170829392904033
23	chr22:50572947:G:C	chr22:50574425:G:A	0.001925218215069862
24	chr22:50572947:G:C	chr22:50571524:C:T	0.00031855852396637363
25	chr22:50577409:T:C	chr22:50574425:G:A	0.0007985169249393356
26	chr22:50577409:T:C	chr22:50571524:C:T	0.00022974324944696902
27	chr22:50574425:G:A	chr22:50571524:C:T	0.11782148278052042
