## Supplementary material for "Learning the Relationship Between Variants, Metabolic Fluxes and Phenotypes": LOR-correlation plots of five cancer types and adjusted p-values for each pair of variants in significant reactions: MAR02666_ENSG00000110090.tsv

	variant 1	variant 2	pval
0	chr11:68773598:C:T	chr11:68760217:G:A	0.9635854341736694
1	chr11:68773598:C:T	chr11:68839546:A:G	0.10329670329670329
2	chr11:68773598:C:T	chr11:68784923:C:T	0.24095466870157012
3	chr11:68773598:C:T	chr11:68785018:G:A	0.9918747283557717
4	chr11:68773598:C:T	chr11:68793312:C:T	0.7338762507056664
5	chr11:68773598:C:T	chr11:68794860:C:T	0.33958087761679856
6	chr11:68773598:C:T	chr11:68794820:C:T	0.04848093083387201
7	chr11:68760217:G:A	chr11:68839546:A:G	0.17142857142857143
8	chr11:68760217:G:A	chr11:68784923:C:T	0.2721278721278721
9	chr11:68760217:G:A	chr11:68785018:G:A	0.9941676785638718
10	chr11:68760217:G:A	chr11:68793312:C:T	0.7359384842198169
11	chr11:68760217:G:A	chr11:68794860:C:T	0.5039967081309089
12	chr11:68760217:G:A	chr11:68794820:C:T	0.12554112554112554
13	chr11:68839546:A:G	chr11:68784923:C:T	0.6041958041958042
14	chr11:68839546:A:G	chr11:68785018:G:A	0.08323825885982138
15	chr11:68839546:A:G	chr11:68793312:C:T	0.07290171489008083
16	chr11:68839546:A:G	chr11:68794860:C:T	0.0712863788813156
17	chr11:68839546:A:G	chr11:68794820:C:T	0.06349206349206349
18	chr11:68784923:C:T	chr11:68785018:G:A	0.19762109031884834
19	chr11:68784923:C:T	chr11:68793312:C:T	0.1903379290634306
20	chr11:68784923:C:T	chr11:68794860:C:T	0.15830462121640776
21	chr11:68784923:C:T	chr11:68794820:C:T	0.14685314685314685
22	chr11:68785018:G:A	chr11:68793312:C:T	0.5986750044250173
23	chr11:68785018:G:A	chr11:68794860:C:T	0.09391518510019514
24	chr11:68785018:G:A	chr11:68794820:C:T	0.07921320779602674
25	chr11:68793312:C:T	chr11:68794860:C:T	0.26859904301741544
26	chr11:68793312:C:T	chr11:68794820:C:T	0.09238260857774341
27	chr11:68794860:C:T	chr11:68794820:C:T	0.4051491247899604
