## Supplementary material for "Learning the Relationship Between Variants, Metabolic Fluxes and Phenotypes": LOR-correlation plots of five cancer types and adjusted p-values for each pair of variants in significant reactions: MAR02666_ENSG00000205560.tsv

	variant 1	variant 2	pval
0	chr22:50573882:G:T	chr22:50573929:G:C	0.7034250043459813
1	chr22:50573882:G:T	chr22:50572314:G:A	0.0025214634670575765
2	chr22:50573882:G:T	chr22:50574346:C:T	0.15215158232676418
3	chr22:50573882:G:T	chr22:50572947:G:C	2.7180894067923765e-05
4	chr22:50573882:G:T	chr22:50577409:T:C	0.012558814207124383
5	chr22:50573882:G:T	chr22:50574425:G:A	1.0613253517804944e-05
6	chr22:50573882:G:T	chr22:50571524:C:T	8.635705517313609e-14
7	chr22:50573929:G:C	chr22:50572314:G:A	0.013163114526196182
8	chr22:50573929:G:C	chr22:50574346:C:T	0.2441573193862261
9	chr22:50573929:G:C	chr22:50572947:G:C	0.021335019659141856
10	chr22:50573929:G:C	chr22:50577409:T:C	0.09631416097982909
11	chr22:50573929:G:C	chr22:50574425:G:A	0.000587643014758366
12	chr22:50573929:G:C	chr22:50571524:C:T	0.00012196704324318206
13	chr22:50572314:G:A	chr22:50574346:C:T	0.08657017041160063
14	chr22:50572314:G:A	chr22:50572947:G:C	0.38913996112034555
15	chr22:50572314:G:A	chr22:50577409:T:C	0.15703517809361725
16	chr22:50572314:G:A	chr22:50574425:G:A	0.1135064973646459
17	chr22:50572314:G:A	chr22:50571524:C:T	0.3099564031864289
18	chr22:50574346:C:T	chr22:50572947:G:C	0.21588152947856487
19	chr22:50574346:C:T	chr22:50577409:T:C	0.6838309243622486
20	chr22:50574346:C:T	chr22:50574425:G:A	0.0029114906292573286
21	chr22:50574346:C:T	chr22:50571524:C:T	0.0005042943143169454
22	chr22:50572947:G:C	chr22:50577409:T:C	0.2311655655357231
23	chr22:50572947:G:C	chr22:50574425:G:A	0.008051804184335352
24	chr22:50572947:G:C	chr22:50571524:C:T	8.6950225156025e-06
25	chr22:50577409:T:C	chr22:50574425:G:A	0.0027525337186448703
26	chr22:50577409:T:C	chr22:50571524:C:T	3.8110785518822124e-06
27	chr22:50574425:G:A	chr22:50571524:C:T	0.3503224852130623
