## Supplementary material for "Learning the Relationship Between Variants, Metabolic Fluxes and Phenotypes": LOR-correlation plots of five cancer types and adjusted p-values for each pair of variants in significant reactions: MAR03226_ENSG00000072778.tsv

	variant 1	variant 2	pval
0	chr17:7221515:CCA:C	chr17:7220033:C:T	0.4395552558618535
1	chr17:7221515:CCA:C	chr17:7220187:G:A	0.42700113684721863
2	chr17:7221515:CCA:C	chr17:7220519:C:T	0.47945491576969157
3	chr17:7221515:CCA:C	chr17:7224388:G:A	0.2499439798968709
4	chr17:7221515:CCA:C	chr17:7221944:C:T	0.18944287320880804
5	chr17:7221515:CCA:C	chr17:7224399:T:C	7.458777801629614e-06
6	chr17:7221515:CCA:C	chr17:7224973:G:A	0.00941677921184209
7	chr17:7220033:C:T	chr17:7220187:G:A	0.7572025027217345
8	chr17:7220033:C:T	chr17:7220519:C:T	0.21358487010958982
9	chr17:7220033:C:T	chr17:7224388:G:A	0.5612073086353353
10	chr17:7220033:C:T	chr17:7221944:C:T	0.43293187099004304
11	chr17:7220033:C:T	chr17:7224399:T:C	0.0005044468836138212
12	chr17:7220033:C:T	chr17:7224973:G:A	0.009038535354324828
13	chr17:7220187:G:A	chr17:7220519:C:T	0.20609802027976376
14	chr17:7220187:G:A	chr17:7224388:G:A	0.21681381104520148
15	chr17:7220187:G:A	chr17:7221944:C:T	0.13506405649486236
16	chr17:7220187:G:A	chr17:7224399:T:C	7.753029421701151e-06
17	chr17:7220187:G:A	chr17:7224973:G:A	0.006798184754692137
18	chr17:7220519:C:T	chr17:7224388:G:A	0.17626267243374705
19	chr17:7220519:C:T	chr17:7221944:C:T	0.12948069840174983
20	chr17:7220519:C:T	chr17:7224399:T:C	0.004009498454286789
21	chr17:7220519:C:T	chr17:7224973:G:A	0.016507471895970578
22	chr17:7224388:G:A	chr17:7221944:C:T	0.8598076138526077
23	chr17:7224388:G:A	chr17:7224399:T:C	0.00616848670612943
24	chr17:7224388:G:A	chr17:7224973:G:A	0.0086996336996337
25	chr17:7221944:C:T	chr17:7224399:T:C	0.004069353105031859
26	chr17:7221944:C:T	chr17:7224973:G:A	0.007992007992007992
27	chr17:7224399:T:C	chr17:7224973:G:A	0.20694149122993177
