## Supplementary material for "Learning the Relationship Between Variants, Metabolic Fluxes and Phenotypes": LOR-correlation plots of five cancer types and adjusted p-values for each pair of variants in significant reactions: MAR03226_ENSG00000115361.tsv

	variant 1	variant 2	pval
0	chr2:210195206:C:T	chr2:210220767:G:A	0.7571153558107615
1	chr2:210195206:C:T	chr2:210195326:T:G	0.6211733097571424
2	chr2:210195206:C:T	chr2:210203382:CCTGGT:AAACATAACATTCATG	0.004329004329004329
3	chr2:210220767:G:A	chr2:210195326:T:G	0.8390780999203344
4	chr2:210220767:G:A	chr2:210203382:CCTGGT:AAACATAACATTCATG	0.0024788031027395746
5	chr2:210195326:T:G	chr2:210203382:CCTGGT:AAACATAACATTCATG	0.0022475144577660715
