## Supplementary material for "Learning the Relationship Between Variants, Metabolic Fluxes and Phenotypes": LOR-correlation plots of five cancer types and adjusted p-values for each pair of variants in significant reactions: MAR03226_ENSG00000117054.tsv

	variant 1	variant 2	pval
0	chr1:75769201:A:G	chr1:75740000:T:G	0.12153184098340157
1	chr1:75769201:A:G	chr1:75769177:G:T	0.7605314973823183
2	chr1:75769201:A:G	chr1:75732652:G:A	0.009142280304021495
3	chr1:75740000:T:G	chr1:75769177:G:T	0.7507060333761235
4	chr1:75740000:T:G	chr1:75732652:G:A	0.0071214621920655296
5	chr1:75769177:G:T	chr1:75732652:G:A	0.1111111111111111
