## Supplementary material for "Learning the Relationship Between Variants, Metabolic Fluxes and Phenotypes": LOR-correlation plots of five cancer types and adjusted p-values for each pair of variants in significant reactions: MAR03226_ENSG00000177646.tsv

	variant 1	variant 2	pval
0	chr3:128914627:CAG:C	chr3:128912938:T:G	0.9650216587392895
1	chr3:128914627:CAG:C	chr3:128904091:A:C	0.5748917748917748
2	chr3:128914627:CAG:C	chr3:128908178:A:G	0.6536423392996727
3	chr3:128914627:CAG:C	chr3:128904079:G:A	0.03207338794059595
4	chr3:128914627:CAG:C	chr3:128909044:G:A	0.14348395329814737
5	chr3:128912938:T:G	chr3:128904091:A:C	0.4032809295967191
6	chr3:128912938:T:G	chr3:128908178:A:G	0.7515277655418856
7	chr3:128912938:T:G	chr3:128904079:G:A	0.07000933444264343
8	chr3:128912938:T:G	chr3:128909044:G:A	0.19233784562325407
9	chr3:128904091:A:C	chr3:128908178:A:G	0.6837429770482113
10	chr3:128904091:A:C	chr3:128904079:G:A	0.5094970843024236
11	chr3:128904091:A:C	chr3:128909044:G:A	0.6485911749069644
12	chr3:128908178:A:G	chr3:128904079:G:A	0.030277469758638924
13	chr3:128908178:A:G	chr3:128909044:G:A	0.11582999873037776
14	chr3:128904079:G:A	chr3:128909044:G:A	0.953329717757416
