## Supplementary material for "Learning the Relationship Between Variants, Metabolic Fluxes and Phenotypes": LOR-correlation plots of five cancer types and adjusted p-values for each pair of variants in significant reactions: MAR03227_ENSG00000113790.tsv

	variant 1	variant 2	pval
0	chr3:185192332:A:G	chr3:185192348:T:C	1.0
1	chr3:185192332:A:G	chr3:185192254:A:G	0.049140833911851166
2	chr3:185192332:A:G	chr3:185204479:T:C	0.1173723632336728
3	chr3:185192332:A:G	chr3:185229424:A:G	0.003581135789723105
4	chr3:185192332:A:G	chr3:185192281:T:A	0.00581685721588046
5	chr3:185192332:A:G	chr3:185204409:G:T	0.00827421565071521
6	chr3:185192332:A:G	chr3:185192290:G:A	0.00022844902739851787
7	chr3:185192348:T:C	chr3:185192254:A:G	0.049140833911851166
8	chr3:185192348:T:C	chr3:185204479:T:C	0.1173723632336728
9	chr3:185192348:T:C	chr3:185229424:A:G	0.003581135789723105
10	chr3:185192348:T:C	chr3:185192281:T:A	0.00581685721588046
11	chr3:185192348:T:C	chr3:185204409:G:T	0.00827421565071521
12	chr3:185192348:T:C	chr3:185192290:G:A	0.00022844902739851787
13	chr3:185192254:A:G	chr3:185204479:T:C	0.9891468498771488
14	chr3:185192254:A:G	chr3:185229424:A:G	0.02298212075033748
15	chr3:185192254:A:G	chr3:185192281:T:A	0.01792548848741099
16	chr3:185192254:A:G	chr3:185204409:G:T	0.021180737597756877
17	chr3:185192254:A:G	chr3:185192290:G:A	3.245297970758306e-05
18	chr3:185204479:T:C	chr3:185229424:A:G	0.08322308147757379
19	chr3:185204479:T:C	chr3:185192281:T:A	0.04103898293213383
20	chr3:185204479:T:C	chr3:185204409:G:T	0.036280229384071674
21	chr3:185204479:T:C	chr3:185192290:G:A	0.00023928250787443218
22	chr3:185229424:A:G	chr3:185192281:T:A	0.22984525287254687
23	chr3:185229424:A:G	chr3:185204409:G:T	0.269464853321019
24	chr3:185229424:A:G	chr3:185192290:G:A	0.003803394412062349
25	chr3:185192281:T:A	chr3:185204409:G:T	1.0
26	chr3:185192281:T:A	chr3:185192290:G:A	0.3901955545298882
27	chr3:185204409:G:T	chr3:185192290:G:A	0.2998652374243521
