## Supplementary material for "Learning the Relationship Between Variants, Metabolic Fluxes and Phenotypes": LOR-correlation plots of five cancer types and adjusted p-values for each pair of variants in significant reactions: MAR03228_ENSG00000138796.tsv

	variant 1	variant 2	pval
0	chr4:108005227:G:C	chr4:107989895:T:C	0.6994446496708715
1	chr4:108005227:G:C	chr4:107989862:C:T	0.39592617243156236
2	chr4:108005227:G:C	chr4:108004838:A:G	0.07908748169414342
3	chr4:108005227:G:C	chr4:108024571:A:G	0.03691325026174185
4	chr4:108005227:G:C	chr4:108034293:A:G	0.6630164592735044
5	chr4:108005227:G:C	chr4:108009883:T:C	1.9459069522999875e-22
6	chr4:108005227:G:C	chr4:108019576:G:T	4.5382185957072863e-10
7	chr4:107989895:T:C	chr4:107989862:C:T	0.3173407871340801
8	chr4:107989895:T:C	chr4:108004838:A:G	0.19288491473625724
9	chr4:107989895:T:C	chr4:108024571:A:G	0.058139098837826135
10	chr4:107989895:T:C	chr4:108034293:A:G	0.7689006565403638
11	chr4:107989895:T:C	chr4:108009883:T:C	8.924957903815034e-08
12	chr4:107989895:T:C	chr4:108019576:G:T	4.2337889807597574e-08
13	chr4:107989862:C:T	chr4:108004838:A:G	0.10025633385690731
14	chr4:107989862:C:T	chr4:108024571:A:G	0.11517302573203196
15	chr4:107989862:C:T	chr4:108034293:A:G	0.49873107688733853
16	chr4:107989862:C:T	chr4:108009883:T:C	0.00030510420246498407
17	chr4:107989862:C:T	chr4:108019576:G:T	9.43948347146444e-06
18	chr4:108004838:A:G	chr4:108024571:A:G	0.002466851680542707
19	chr4:108004838:A:G	chr4:108034293:A:G	0.9352323168048863
20	chr4:108004838:A:G	chr4:108009883:T:C	0.11712357428559309
21	chr4:108004838:A:G	chr4:108019576:G:T	1.2256028433985966e-05
22	chr4:108024571:A:G	chr4:108034293:A:G	0.1645021645021645
23	chr4:108024571:A:G	chr4:108009883:T:C	0.010714607478011303
24	chr4:108024571:A:G	chr4:108019576:G:T	0.015873015873015872
25	chr4:108034293:A:G	chr4:108009883:T:C	0.2759418729590153
26	chr4:108034293:A:G	chr4:108019576:G:T	0.001998001998001998
27	chr4:108009883:T:C	chr4:108019576:G:T	0.008921075632098685
