## Supplementary material for "Learning the Relationship Between Variants, Metabolic Fluxes and Phenotypes": LOR-correlation plots of five cancer types and adjusted p-values for each pair of variants in significant reactions: MAR03273_ENSG00000164398.tsv

	variant 1	variant 2	pval
0	chr5:131988557:C:CTG	chr5:131991772:C:G	1.0
1	chr5:131988557:C:CTG	chr5:131991819:G:GA	1.0
2	chr5:131988557:C:CTG	chr5:132004538:G:A	0.925939109278287
3	chr5:131988557:C:CTG	chr5:131986828:A:G	0.10847285143933931
4	chr5:131988557:C:CTG	chr5:131989508:C:T	0.5743490961552511
5	chr5:131988557:C:CTG	chr5:132004543:T:A	0.3879906605057194
6	chr5:131988557:C:CTG	chr5:131966417:G:A	0.40547195975969386
7	chr5:131991772:C:G	chr5:131991819:G:GA	1.0
8	chr5:131991772:C:G	chr5:132004538:G:A	0.925939109278287
9	chr5:131991772:C:G	chr5:131986828:A:G	0.10847285143933931
10	chr5:131991772:C:G	chr5:131989508:C:T	0.5743490961552511
11	chr5:131991772:C:G	chr5:132004543:T:A	0.3879906605057194
12	chr5:131991772:C:G	chr5:131966417:G:A	0.40547195975969386
13	chr5:131991819:G:GA	chr5:132004538:G:A	0.925939109278287
14	chr5:131991819:G:GA	chr5:131986828:A:G	0.10847285143933931
15	chr5:131991819:G:GA	chr5:131989508:C:T	0.5743490961552511
16	chr5:131991819:G:GA	chr5:132004543:T:A	0.3879906605057194
17	chr5:131991819:G:GA	chr5:131966417:G:A	0.40547195975969386
18	chr5:132004538:G:A	chr5:131986828:A:G	0.10985921734441915
19	chr5:132004538:G:A	chr5:131989508:C:T	0.5734064071305344
20	chr5:132004538:G:A	chr5:132004543:T:A	0.3829633227258852
21	chr5:132004538:G:A	chr5:131966417:G:A	0.4480962355462351
22	chr5:131986828:A:G	chr5:131989508:C:T	0.3939393939393939
23	chr5:131986828:A:G	chr5:132004543:T:A	0.3939393939393939
24	chr5:131986828:A:G	chr5:131966417:G:A	0.5367965367965368
25	chr5:131989508:C:T	chr5:132004543:T:A	0.9372294372294373
26	chr5:131989508:C:T	chr5:131966417:G:A	0.5367965367965368
27	chr5:132004543:T:A	chr5:131966417:G:A	0.42857142857142855
