## Supplementary material for "Learning the Relationship Between Variants, Metabolic Fluxes and Phenotypes": LOR-correlation plots of five cancer types and adjusted p-values for each pair of variants in significant reactions: MAR03273_ENSG00000197142.tsv

	variant 1	variant 2	pval
0	chr10:112422015:A:G	chr10:112426866:G:A	0.00515705621714426
1	chr10:112422015:A:G	chr10:112395065:C:A	0.18640997007109184
2	chr10:112422015:A:G	chr10:112417858:G:A	0.3349916878965662
3	chr10:112422015:A:G	chr10:112409518:A:G	0.0002688443562327833
4	chr10:112426866:G:A	chr10:112395065:C:A	0.5957177006190917
5	chr10:112426866:G:A	chr10:112417858:G:A	0.3461762089126068
6	chr10:112426866:G:A	chr10:112409518:A:G	0.012979867719463922
7	chr10:112395065:C:A	chr10:112417858:G:A	0.2818074598260357
8	chr10:112395065:C:A	chr10:112409518:A:G	0.9627315145247395
9	chr10:112417858:G:A	chr10:112409518:A:G	0.08971279337406488
