## Supplementary material for "Learning the Relationship Between Variants, Metabolic Fluxes and Phenotypes": LOR-correlation plots of five cancer types and adjusted p-values for each pair of variants in significant reactions: MAR03846_ENSG00000164398.tsv

	variant 1	variant 2	pval
0	chr5:131988557:C:CTG	chr5:131991772:C:G	1.0
1	chr5:131988557:C:CTG	chr5:131991819:G:GA	1.0
2	chr5:131988557:C:CTG	chr5:132004538:G:A	0.9282884648624277
3	chr5:131988557:C:CTG	chr5:131986828:A:G	0.10104381324763645
4	chr5:131988557:C:CTG	chr5:131989508:C:T	0.607139823779776
5	chr5:131988557:C:CTG	chr5:132004543:T:A	0.36871116645263147
6	chr5:131988557:C:CTG	chr5:131966417:G:A	0.3347060891100727
7	chr5:131991772:C:G	chr5:131991819:G:GA	1.0
8	chr5:131991772:C:G	chr5:132004538:G:A	0.9282884648624277
9	chr5:131991772:C:G	chr5:131986828:A:G	0.10104381324763645
10	chr5:131991772:C:G	chr5:131989508:C:T	0.607139823779776
11	chr5:131991772:C:G	chr5:132004543:T:A	0.36871116645263147
12	chr5:131991772:C:G	chr5:131966417:G:A	0.3347060891100727
13	chr5:131991819:G:GA	chr5:132004538:G:A	0.9282884648624277
14	chr5:131991819:G:GA	chr5:131986828:A:G	0.10104381324763645
15	chr5:131991819:G:GA	chr5:131989508:C:T	0.607139823779776
16	chr5:131991819:G:GA	chr5:132004543:T:A	0.36871116645263147
17	chr5:131991819:G:GA	chr5:131966417:G:A	0.3347060891100727
18	chr5:132004538:G:A	chr5:131986828:A:G	0.10521657545599389
19	chr5:132004538:G:A	chr5:131989508:C:T	0.5934609645264591
20	chr5:132004538:G:A	chr5:132004543:T:A	0.3616175750390187
21	chr5:132004538:G:A	chr5:131966417:G:A	0.37995058978573093
22	chr5:131986828:A:G	chr5:131989508:C:T	0.3939393939393939
23	chr5:131986828:A:G	chr5:132004543:T:A	0.3939393939393939
24	chr5:131986828:A:G	chr5:131966417:G:A	0.42857142857142855
25	chr5:131989508:C:T	chr5:132004543:T:A	0.6991341991341992
26	chr5:131989508:C:T	chr5:131966417:G:A	0.42857142857142855
27	chr5:132004543:T:A	chr5:131966417:G:A	0.42857142857142855
