## Supplementary material for "Learning the Relationship Between Variants, Metabolic Fluxes and Phenotypes": LOR-correlation plots of five cancer types and adjusted p-values for each pair of variants in significant reactions: MAR03846_ENSG00000197142.tsv

	variant 1	variant 2	pval
0	chr10:112422015:A:G	chr10:112426866:G:A	0.00900981464867818
1	chr10:112422015:A:G	chr10:112395065:C:A	0.2296897946686557
2	chr10:112422015:A:G	chr10:112417858:G:A	0.3740122834697549
3	chr10:112422015:A:G	chr10:112409518:A:G	0.0007344789464020136
4	chr10:112426866:G:A	chr10:112395065:C:A	0.6373502500741626
5	chr10:112426866:G:A	chr10:112417858:G:A	0.5558010671523178
6	chr10:112426866:G:A	chr10:112409518:A:G	0.02299919499391611
7	chr10:112395065:C:A	chr10:112417858:G:A	0.2818074598260357
8	chr10:112395065:C:A	chr10:112409518:A:G	0.9559617815201383
9	chr10:112417858:G:A	chr10:112409518:A:G	0.22610020606362524
