## Supplementary material for "Learning the Relationship Between Variants, Metabolic Fluxes and Phenotypes": LOR-correlation plots of five cancer types and adjusted p-values for each pair of variants in significant reactions: MAR03859_ENSG00000166816.tsv

	variant 1	variant 2	pval
0	chr16:75112615:C:T	chr16:75116628:A:T	0.06341706429955339
1	chr16:75112615:C:T	chr16:75112631:C:G	0.023181259199553474
2	chr16:75112615:C:T	chr16:75114652:G:A	0.08002189381499727
3	chr16:75112615:C:T	chr16:75116627:G:C	0.24296296296296302
4	chr16:75112615:C:T	chr16:75116644:G:A	0.9823617885019441
5	chr16:75112615:C:T	chr16:75114520:G:A	0.7200674449234681
6	chr16:75112615:C:T	chr16:75114533:G:A	0.07150484018670475
7	chr16:75116628:A:T	chr16:75112631:C:G	0.25931836721015056
8	chr16:75116628:A:T	chr16:75114652:G:A	0.4077835208269991
9	chr16:75116628:A:T	chr16:75116627:G:C	0.45154150197628456
10	chr16:75116628:A:T	chr16:75116644:G:A	0.3486513153679571
11	chr16:75116628:A:T	chr16:75114520:G:A	0.3775279942372114
12	chr16:75116628:A:T	chr16:75114533:G:A	0.00866834893337245
13	chr16:75112631:C:G	chr16:75114652:G:A	0.9043859649122807
14	chr16:75112631:C:G	chr16:75116627:G:C	0.8784313725490195
15	chr16:75112631:C:G	chr16:75116644:G:A	0.08169621915751947
16	chr16:75112631:C:G	chr16:75114520:G:A	0.3480712878701422
17	chr16:75112631:C:G	chr16:75114533:G:A	0.007422959069719366
18	chr16:75114652:G:A	chr16:75116627:G:C	1.0
19	chr16:75114652:G:A	chr16:75116644:G:A	0.22843822843822847
20	chr16:75114652:G:A	chr16:75114520:G:A	0.34029927760577916
21	chr16:75114652:G:A	chr16:75114533:G:A	0.03596403596403597
22	chr16:75116627:G:C	chr16:75116644:G:A	0.3676767676767677
23	chr16:75116627:G:C	chr16:75114520:G:A	0.4107327141382869
24	chr16:75116627:G:C	chr16:75114533:G:A	0.050349650349650346
25	chr16:75116644:G:A	chr16:75114520:G:A	0.7763310857940013
26	chr16:75116644:G:A	chr16:75114533:G:A	0.13879062114356233
27	chr16:75114520:G:A	chr16:75114533:G:A	0.12105981997909955
