## Supplementary material for "Learning the Relationship Between Variants, Metabolic Fluxes and Phenotypes": LOR-correlation plots of five cancer types and adjusted p-values for each pair of variants in significant reactions: MAR03859_ENSG00000182224.tsv

	variant 1	variant 2	pval
0	chr17:7858396:T:C	chr17:7858400:A:T	0.9046633891655127
1	chr17:7858396:T:C	chr17:7858194:C:A	0.08276266447512312
2	chr17:7858396:T:C	chr17:7859514:C:T	0.11831681603977617
3	chr17:7858396:T:C	chr17:7858608:C:T	0.0028276534360262857
4	chr17:7858400:A:T	chr17:7858194:C:A	0.056190197026581915
5	chr17:7858400:A:T	chr17:7859514:C:T	0.1156441071052077
6	chr17:7858400:A:T	chr17:7858608:C:T	0.0018135600524772733
7	chr17:7858194:C:A	chr17:7859514:C:T	0.3398602823340432
8	chr17:7858194:C:A	chr17:7858608:C:T	0.003196370460155601
9	chr17:7859514:C:T	chr17:7858608:C:T	0.8597525245612848
