## Supplementary material for "Learning the Relationship Between Variants, Metabolic Fluxes and Phenotypes": LOR-correlation plots of five cancer types and adjusted p-values for each pair of variants in significant reactions: MAR03975_ENSG00000107902.tsv

	variant 1	variant 2	pval
0	chr10:124546193:A:G	chr10:124517198:G:A	0.9162202679922746
1	chr10:124546193:A:G	chr10:124461954:C:A	7.110676987927018e-05
2	chr10:124546193:A:G	chr10:124484294:A:G	2.0748438224624623e-08
3	chr10:124546193:A:G	chr10:124484332:C:A	0.614892983698303
4	chr10:124517198:G:A	chr10:124461954:C:A	0.20178437401138127
5	chr10:124517198:G:A	chr10:124484294:A:G	0.18846062936732877
6	chr10:124517198:G:A	chr10:124484332:C:A	0.6366016325636008
7	chr10:124461954:C:A	chr10:124484294:A:G	0.7938526277881718
8	chr10:124461954:C:A	chr10:124484332:C:A	0.479529179593978
9	chr10:124484294:A:G	chr10:124484332:C:A	0.7156547888627753
