## Supplementary material for "Learning the Relationship Between Variants, Metabolic Fluxes and Phenotypes": LOR-correlation plots of five cancer types and adjusted p-values for each pair of variants in significant reactions: MAR03975_ENSG00000138777.tsv

	variant 1	variant 2	pval
0	chr4:105447993:G:A	chr4:105405955:CAA:C	0.2677575105118096
1	chr4:105447993:G:A	chr4:105473781:G:A	0.019546088050922193
2	chr4:105447993:G:A	chr4:105386605:G:A	0.07684788377268885
3	chr4:105447993:G:A	chr4:105396341:CCAAA:C	0.3655066122901479
4	chr4:105447993:G:A	chr4:105396272:C:G	0.46000406047250963
5	chr4:105447993:G:A	chr4:105446378:G:C	0.6955266880925378
6	chr4:105447993:G:A	chr4:105473987:T:C	0.8236875055250849
7	chr4:105405955:CAA:C	chr4:105473781:G:A	0.15020061210900823
8	chr4:105405955:CAA:C	chr4:105386605:G:A	0.1829004329004329
9	chr4:105405955:CAA:C	chr4:105396341:CCAAA:C	0.45431062485457985
10	chr4:105405955:CAA:C	chr4:105396272:C:G	0.3758508201195857
11	chr4:105405955:CAA:C	chr4:105446378:G:C	0.11203306939347288
12	chr4:105405955:CAA:C	chr4:105473987:T:C	0.16623217606127527
13	chr4:105473781:G:A	chr4:105386605:G:A	0.3426212590299278
14	chr4:105473781:G:A	chr4:105396341:CCAAA:C	0.035731082577208695
15	chr4:105473781:G:A	chr4:105396272:C:G	0.027092287279668288
16	chr4:105473781:G:A	chr4:105446378:G:C	0.01168707130200294
17	chr4:105473781:G:A	chr4:105473987:T:C	0.025962248464134773
18	chr4:105386605:G:A	chr4:105396341:CCAAA:C	0.12568937732829796
19	chr4:105386605:G:A	chr4:105396272:C:G	0.12028821182088158
20	chr4:105386605:G:A	chr4:105446378:G:C	0.1322804821288138
21	chr4:105386605:G:A	chr4:105473987:T:C	0.17971758664955068
22	chr4:105396341:CCAAA:C	chr4:105396272:C:G	0.6143595450958728
23	chr4:105396341:CCAAA:C	chr4:105446378:G:C	0.12827308055195336
24	chr4:105396341:CCAAA:C	chr4:105473987:T:C	0.20509828175204858
25	chr4:105396272:C:G	chr4:105446378:G:C	0.17180411671059392
26	chr4:105396272:C:G	chr4:105473987:T:C	0.25799157447833587
27	chr4:105446378:G:C	chr4:105473987:T:C	0.968064978518707
