## Supplementary material for "Learning the Relationship Between Variants, Metabolic Fluxes and Phenotypes": LOR-correlation plots of five cancer types and adjusted p-values for each pair of variants in significant reactions: MAR03975_ENSG00000143363.tsv

	variant 1	variant 2	pval
0	chr1:151034061:G:A	chr1:151031406:C:T	0.7247696072610292
1	chr1:151034061:G:A	chr1:151024679:G:A	0.0021433995898750826
2	chr1:151034061:G:A	chr1:151027289:G:A	0.6536990296451304
3	chr1:151034061:G:A	chr1:151017816:C:T	0.07402074787538276
4	chr1:151034061:G:A	chr1:151034215:C:T	3.469724421393171e-05
5	chr1:151031406:C:T	chr1:151024679:G:A	0.07386797470170398
6	chr1:151031406:C:T	chr1:151027289:G:A	0.8251748251748252
7	chr1:151031406:C:T	chr1:151017816:C:T	0.2721278721278721
8	chr1:151031406:C:T	chr1:151034215:C:T	0.11841994270812436
9	chr1:151024679:G:A	chr1:151027289:G:A	0.5633818087538596
10	chr1:151024679:G:A	chr1:151017816:C:T	0.5708879989909368
11	chr1:151024679:G:A	chr1:151034215:C:T	0.1303754957388971
12	chr1:151027289:G:A	chr1:151017816:C:T	0.6095238095238095
13	chr1:151027289:G:A	chr1:151034215:C:T	0.40823544271820134
14	chr1:151017816:C:T	chr1:151034215:C:T	0.3913098395857017
