## Supplementary material for "Learning the Relationship Between Variants, Metabolic Fluxes and Phenotypes": LOR-correlation plots of five cancer types and adjusted p-values for each pair of variants in significant reactions: MAR03977_ENSG00000107902.tsv

	variant 1	variant 2	pval
0	chr10:124546193:A:G	chr10:124517198:G:A	0.9518117666465687
1	chr10:124546193:A:G	chr10:124461954:C:A	7.344654871710791e-05
2	chr10:124546193:A:G	chr10:124484294:A:G	4.105987480931131e-08
3	chr10:124546193:A:G	chr10:124484332:C:A	0.6735176317092433
4	chr10:124517198:G:A	chr10:124461954:C:A	0.19927652539290397
5	chr10:124517198:G:A	chr10:124484294:A:G	0.18986013400560708
6	chr10:124517198:G:A	chr10:124484332:C:A	0.6822010058691197
7	chr10:124461954:C:A	chr10:124484294:A:G	0.7566329308953962
8	chr10:124461954:C:A	chr10:124484332:C:A	0.49364418641565655
9	chr10:124484294:A:G	chr10:124484332:C:A	0.686104717026802
