## Supplementary material for "Learning the Relationship Between Variants, Metabolic Fluxes and Phenotypes": LOR-correlation plots of five cancer types and adjusted p-values for each pair of variants in significant reactions: MAR03977_ENSG00000138777.tsv

	variant 1	variant 2	pval
0	chr4:105447993:G:A	chr4:105405955:CAA:C	0.23676050803526372
1	chr4:105447993:G:A	chr4:105473781:G:A	0.02368099172252276
2	chr4:105447993:G:A	chr4:105386605:G:A	0.05579049381084533
3	chr4:105447993:G:A	chr4:105396341:CCAAA:C	0.3800581333716375
4	chr4:105447993:G:A	chr4:105396272:C:G	0.47844847666363266
5	chr4:105447993:G:A	chr4:105446378:G:C	0.6825722974158819
6	chr4:105447993:G:A	chr4:105473987:T:C	0.7797145735386976
7	chr4:105405955:CAA:C	chr4:105473781:G:A	0.2088645667524328
8	chr4:105405955:CAA:C	chr4:105386605:G:A	0.15998494259363824
9	chr4:105405955:CAA:C	chr4:105396341:CCAAA:C	0.44613575632635505
10	chr4:105405955:CAA:C	chr4:105396272:C:G	0.3681428068160023
11	chr4:105405955:CAA:C	chr4:105446378:G:C	0.12320793416000363
12	chr4:105405955:CAA:C	chr4:105473987:T:C	0.1715916541307253
13	chr4:105473781:G:A	chr4:105386605:G:A	0.2975576195390437
14	chr4:105473781:G:A	chr4:105396341:CCAAA:C	0.04226018777114809
15	chr4:105473781:G:A	chr4:105396272:C:G	0.032121407644216664
16	chr4:105473781:G:A	chr4:105446378:G:C	0.017938612870324673
17	chr4:105473781:G:A	chr4:105473987:T:C	0.037614793051499215
18	chr4:105386605:G:A	chr4:105396341:CCAAA:C	0.09449259459686031
19	chr4:105386605:G:A	chr4:105396272:C:G	0.08799152515341775
20	chr4:105386605:G:A	chr4:105446378:G:C	0.07112873644723999
21	chr4:105386605:G:A	chr4:105473987:T:C	0.08781569307885097
22	chr4:105396341:CCAAA:C	chr4:105396272:C:G	0.6111969958440895
23	chr4:105396341:CCAAA:C	chr4:105446378:G:C	0.1277009395014156
24	chr4:105396341:CCAAA:C	chr4:105473987:T:C	0.1916448459400364
25	chr4:105396272:C:G	chr4:105446378:G:C	0.16971766875857275
26	chr4:105396272:C:G	chr4:105473987:T:C	0.2406088906773407
27	chr4:105446378:G:C	chr4:105473987:T:C	1.0
