## Supplementary material for "Learning the Relationship Between Variants, Metabolic Fluxes and Phenotypes": LOR-correlation plots of five cancer types and adjusted p-values for each pair of variants in significant reactions: MAR03977_ENSG00000143363.tsv

	variant 1	variant 2	pval
0	chr1:151034061:G:A	chr1:151031406:C:T	0.5634050585926902
1	chr1:151034061:G:A	chr1:151024679:G:A	0.001988736973586109
2	chr1:151034061:G:A	chr1:151027289:G:A	0.6047029816548948
3	chr1:151034061:G:A	chr1:151017816:C:T	0.06664061579230576
4	chr1:151034061:G:A	chr1:151034215:C:T	2.7724166553686964e-05
5	chr1:151031406:C:T	chr1:151024679:G:A	0.07075099925786353
6	chr1:151031406:C:T	chr1:151027289:G:A	0.5034965034965035
7	chr1:151031406:C:T	chr1:151017816:C:T	0.3276723276723276
8	chr1:151031406:C:T	chr1:151034215:C:T	0.1011066480847031
9	chr1:151024679:G:A	chr1:151027289:G:A	0.5836472057887666
10	chr1:151024679:G:A	chr1:151017816:C:T	0.5542623325774394
11	chr1:151024679:G:A	chr1:151034215:C:T	0.12771774538016725
12	chr1:151027289:G:A	chr1:151017816:C:T	0.6095238095238095
13	chr1:151027289:G:A	chr1:151034215:C:T	0.3097974822112753
14	chr1:151017816:C:T	chr1:151034215:C:T	0.448326114621999
