## Supplementary material for "Learning the Relationship Between Variants, Metabolic Fluxes and Phenotypes": LOR-correlation plots of five cancer types and adjusted p-values for each pair of variants in significant reactions: MAR03979_ENSG00000107902.tsv

	variant 1	variant 2	pval
0	chr10:124546193:A:G	chr10:124517198:G:A	0.9020265439767798
1	chr10:124546193:A:G	chr10:124461954:C:A	4.765069100542847e-05
2	chr10:124546193:A:G	chr10:124484294:A:G	6.310959579729647e-08
3	chr10:124546193:A:G	chr10:124484332:C:A	0.734196190303219
4	chr10:124517198:G:A	chr10:124461954:C:A	0.20686894923790378
5	chr10:124517198:G:A	chr10:124484294:A:G	0.1987808479878086
6	chr10:124517198:G:A	chr10:124484332:C:A	0.7289914546163012
7	chr10:124461954:C:A	chr10:124484294:A:G	0.6158697081395503
8	chr10:124461954:C:A	chr10:124484332:C:A	0.4123649645671781
9	chr10:124484294:A:G	chr10:124484332:C:A	0.6367368045825754
