## Supplementary material for "Learning the Relationship Between Variants, Metabolic Fluxes and Phenotypes": LOR-correlation plots of five cancer types and adjusted p-values for each pair of variants in significant reactions: MAR03979_ENSG00000138777.tsv

	variant 1	variant 2	pval
0	chr4:105447993:G:A	chr4:105405955:CAA:C	0.24274767654268337
1	chr4:105447993:G:A	chr4:105473781:G:A	0.021527247145086966
2	chr4:105447993:G:A	chr4:105386605:G:A	0.05130044617291875
3	chr4:105447993:G:A	chr4:105396341:CCAAA:C	0.27358096369075224
4	chr4:105447993:G:A	chr4:105396272:C:G	0.3495150091646241
5	chr4:105447993:G:A	chr4:105446378:G:C	0.836262550539419
6	chr4:105447993:G:A	chr4:105473987:T:C	0.9357688653237843
7	chr4:105405955:CAA:C	chr4:105473781:G:A	0.16079663075908746
8	chr4:105405955:CAA:C	chr4:105386605:G:A	0.12036514210427256
9	chr4:105405955:CAA:C	chr4:105396341:CCAAA:C	0.5663794318872114
10	chr4:105405955:CAA:C	chr4:105396272:C:G	0.48072756956467877
11	chr4:105405955:CAA:C	chr4:105446378:G:C	0.15726863578955638
12	chr4:105405955:CAA:C	chr4:105473987:T:C	0.22575709516102138
13	chr4:105473781:G:A	chr4:105386605:G:A	0.2975576195390437
14	chr4:105473781:G:A	chr4:105396341:CCAAA:C	0.04516944915686458
15	chr4:105473781:G:A	chr4:105396272:C:G	0.03436844831069963
16	chr4:105473781:G:A	chr4:105446378:G:C	0.017023291991237404
17	chr4:105473781:G:A	chr4:105473987:T:C	0.03390147713800355
18	chr4:105386605:G:A	chr4:105396341:CCAAA:C	0.11501796290260771
19	chr4:105386605:G:A	chr4:105396272:C:G	0.11023377537814713
20	chr4:105386605:G:A	chr4:105446378:G:C	0.11432248237101626
21	chr4:105386605:G:A	chr4:105473987:T:C	0.15514160636111854
22	chr4:105396341:CCAAA:C	chr4:105396272:C:G	0.6173426283667851
23	chr4:105396341:CCAAA:C	chr4:105446378:G:C	0.13790266755723957
24	chr4:105396341:CCAAA:C	chr4:105473987:T:C	0.20914856792329328
25	chr4:105396272:C:G	chr4:105446378:G:C	0.18106755671252972
26	chr4:105396272:C:G	chr4:105473987:T:C	0.2603070879021573
27	chr4:105446378:G:C	chr4:105473987:T:C	0.968064978518707
