## Supplementary material for "Learning the Relationship Between Variants, Metabolic Fluxes and Phenotypes": LOR-correlation plots of five cancer types and adjusted p-values for each pair of variants in significant reactions: MAR03979_ENSG00000143363.tsv

	variant 1	variant 2	pval
0	chr1:151034061:G:A	chr1:151031406:C:T	0.6323061972537868
1	chr1:151034061:G:A	chr1:151024679:G:A	0.0013136859530588532
2	chr1:151034061:G:A	chr1:151027289:G:A	0.6143700821347085
3	chr1:151034061:G:A	chr1:151017816:C:T	0.058231898033563496
4	chr1:151034061:G:A	chr1:151034215:C:T	3.9649251995479496e-05
5	chr1:151031406:C:T	chr1:151024679:G:A	0.062041558333954694
6	chr1:151031406:C:T	chr1:151027289:G:A	0.7104895104895105
7	chr1:151031406:C:T	chr1:151017816:C:T	0.2721278721278721
8	chr1:151031406:C:T	chr1:151034215:C:T	0.10949300044952945
9	chr1:151024679:G:A	chr1:151027289:G:A	0.5836472057887666
10	chr1:151024679:G:A	chr1:151017816:C:T	0.5378771724618983
11	chr1:151024679:G:A	chr1:151034215:C:T	0.17895873315069954
12	chr1:151027289:G:A	chr1:151017816:C:T	0.6095238095238095
13	chr1:151027289:G:A	chr1:151034215:C:T	0.3409540650919961
14	chr1:151017816:C:T	chr1:151034215:C:T	0.3913098395857017
