## Supplementary material for "Learning the Relationship Between Variants, Metabolic Fluxes and Phenotypes": LOR-correlation plots of five cancer types and adjusted p-values for each pair of variants in significant reactions: MAR03999_ENSG00000168032.tsv

	variant 1	variant 2	pval
0	chr3:40394399:A:G	chr3:40394409:A:G	0.9508409061334795
1	chr3:40394399:A:G	chr3:40388095:C:A	0.827254286118531
2	chr3:40394399:A:G	chr3:40415886:C:T	0.1393072629141987
3	chr3:40394399:A:G	chr3:40427265:T:C	0.5614399294411496
4	chr3:40394399:A:G	chr3:40427405:C:T	3.311568786967405e-11
5	chr3:40394399:A:G	chr3:40415930:G:A	0.0014346400765811675
6	chr3:40394399:A:G	chr3:40416033:G:A	2.5432407387199982e-08
7	chr3:40394409:A:G	chr3:40388095:C:A	0.772411476647781
8	chr3:40394409:A:G	chr3:40415886:C:T	0.2510871315310232
9	chr3:40394409:A:G	chr3:40427265:T:C	0.6517927231466806
10	chr3:40394409:A:G	chr3:40427405:C:T	3.146227839958985e-05
11	chr3:40394409:A:G	chr3:40415930:G:A	0.0013468220963612138
12	chr3:40394409:A:G	chr3:40416033:G:A	3.210931294498992e-07
13	chr3:40388095:C:A	chr3:40415886:C:T	0.25932400932400934
14	chr3:40388095:C:A	chr3:40427265:T:C	0.5272727272727272
15	chr3:40388095:C:A	chr3:40427405:C:T	0.21592162725496578
16	chr3:40388095:C:A	chr3:40415930:G:A	0.026223776223776224
17	chr3:40388095:C:A	chr3:40416033:G:A	0.006060606060606061
18	chr3:40415886:C:T	chr3:40427265:T:C	0.16363636363636364
19	chr3:40415886:C:T	chr3:40427405:C:T	0.02271994943723467
20	chr3:40415886:C:T	chr3:40415930:G:A	0.026223776223776224
21	chr3:40415886:C:T	chr3:40416033:G:A	0.006060606060606061
22	chr3:40427265:T:C	chr3:40427405:C:T	0.7240073043721627
23	chr3:40427265:T:C	chr3:40415930:G:A	0.07272727272727272
24	chr3:40427265:T:C	chr3:40416033:G:A	0.02857142857142857
25	chr3:40427405:C:T	chr3:40415930:G:A	0.047798407218094086
26	chr3:40427405:C:T	chr3:40416033:G:A	0.012828591197366582
27	chr3:40415930:G:A	chr3:40416033:G:A	0.6484848484848484
