## Supplementary material for "Learning the Relationship Between Variants, Metabolic Fluxes and Phenotypes": LOR-correlation plots of five cancer types and adjusted p-values for each pair of variants in significant reactions: MAR03999_ENSG00000188833.tsv

	variant 1	variant 2	pval
0	chr9:137438272:C:T	chr9:137436045:C:T	0.5927876039372726
1	chr9:137438272:C:T	chr9:137436005:G:A	0.08007903571213859
2	chr9:137438272:C:T	chr9:137436923:G:A	0.3110694339984958
3	chr9:137438272:C:T	chr9:137435268:G:A	0.7453416149068323
4	chr9:137438272:C:T	chr9:137435218:C:T	0.1662337662337662
5	chr9:137438272:C:T	chr9:137438026:A:G	0.061884924841827456
6	chr9:137436045:C:T	chr9:137436005:G:A	0.03453552833646372
7	chr9:137436045:C:T	chr9:137436923:G:A	0.2635644369390499
8	chr9:137436045:C:T	chr9:137435268:G:A	0.7189542483660131
9	chr9:137436045:C:T	chr9:137435218:C:T	0.1775025799793602
10	chr9:137436045:C:T	chr9:137438026:A:G	0.043808477105871366
11	chr9:137436005:G:A	chr9:137436923:G:A	0.70650047268596
12	chr9:137436005:G:A	chr9:137435268:G:A	0.286650251411562
13	chr9:137436005:G:A	chr9:137435218:C:T	0.046784234702018326
14	chr9:137436005:G:A	chr9:137438026:A:G	0.6681572710960486
15	chr9:137436923:G:A	chr9:137435268:G:A	0.3543123543123543
16	chr9:137436923:G:A	chr9:137435218:C:T	0.07272727272727274
17	chr9:137436923:G:A	chr9:137438026:A:G	0.8998036705784502
18	chr9:137435268:G:A	chr9:137435218:C:T	0.5555555555555556
19	chr9:137435268:G:A	chr9:137438026:A:G	0.1788973433992893
20	chr9:137435218:C:T	chr9:137438026:A:G	0.029607595815712543
