## Supplementary material for "Learning the Relationship Between Variants, Metabolic Fluxes and Phenotypes": LOR-correlation plots of five cancer types and adjusted p-values for each pair of variants in significant reactions: MAR04004_ENSG00000004455.tsv

	variant 1	variant 2	pval
0	chr1:33013330:G:C	chr1:33013299:T:A	0.7748874087223869
1	chr1:33013330:G:C	chr1:33013287:C:T	1.0
2	chr1:33013330:G:C	chr1:33014560:C:T	0.054806132979507594
3	chr1:33013330:G:C	chr1:33021406:C:T	0.3055985552115584
4	chr1:33013330:G:C	chr1:33013276:C:T	0.0005547465501698911
5	chr1:33013299:T:A	chr1:33013287:C:T	0.8599886230985134
6	chr1:33013299:T:A	chr1:33014560:C:T	0.061570782159017456
7	chr1:33013299:T:A	chr1:33021406:C:T	0.22115384615384617
8	chr1:33013299:T:A	chr1:33013276:C:T	0.0007938398031277289
9	chr1:33013287:C:T	chr1:33014560:C:T	0.09340659340659341
10	chr1:33013287:C:T	chr1:33021406:C:T	0.37096237096237095
11	chr1:33013287:C:T	chr1:33013276:C:T	0.0008684126331185155
12	chr1:33014560:C:T	chr1:33021406:C:T	0.6623376623376623
13	chr1:33014560:C:T	chr1:33013276:C:T	0.05927405927405928
14	chr1:33021406:C:T	chr1:33013276:C:T	0.12742812742812742
