## Supplementary material for "Learning the Relationship Between Variants, Metabolic Fluxes and Phenotypes": LOR-correlation plots of five cancer types and adjusted p-values for each pair of variants in significant reactions: MAR04004_ENSG00000106992.tsv

	variant 1	variant 2	pval
0	chr9:127868470:C:G	chr9:127868353:C:T	0.6589898005590483
