## Supplementary material for "Learning the Relationship Between Variants, Metabolic Fluxes and Phenotypes": LOR-correlation plots of five cancer types and adjusted p-values for each pair of variants in significant reactions: MAR04004_ENSG00000140057.tsv

	variant 1	variant 2	pval
0	chr14:96456429:A:G	chr14:96456401:A:G	0.3811223896851379
1	chr14:96456429:A:G	chr14:96420814:T:C	0.05594405594405595
2	chr14:96456429:A:G	chr14:96487969:A:C	0.37096237096237095
3	chr14:96456429:A:G	chr14:96456415:C:G	0.5669671403032865
4	chr14:96456429:A:G	chr14:96404767:G:A	0.436426651384199
5	chr14:96456429:A:G	chr14:96478470:G:A	0.03996003996003995
6	chr14:96456401:A:G	chr14:96420814:T:C	0.3296170280870704
7	chr14:96456401:A:G	chr14:96487969:A:C	0.649355082902471
8	chr14:96456401:A:G	chr14:96456415:C:G	0.007434563385377309
9	chr14:96456401:A:G	chr14:96404767:G:A	0.003123563097581158
10	chr14:96456401:A:G	chr14:96478470:G:A	0.009665509381901895
11	chr14:96420814:T:C	chr14:96487969:A:C	0.7922077922077921
12	chr14:96420814:T:C	chr14:96456415:C:G	0.03633572010881544
13	chr14:96420814:T:C	chr14:96404767:G:A	0.0273846971736089
14	chr14:96420814:T:C	chr14:96478470:G:A	0.017316017316017316
15	chr14:96487969:A:C	chr14:96456415:C:G	0.15852755219990133
16	chr14:96487969:A:C	chr14:96404767:G:A	0.12972727939493728
17	chr14:96487969:A:C	chr14:96478470:G:A	0.05555555555555555
18	chr14:96456415:C:G	chr14:96404767:G:A	0.29119006319173046
19	chr14:96456415:C:G	chr14:96478470:G:A	0.08706689106355052
20	chr14:96404767:G:A	chr14:96478470:G:A	0.11491839789055228
