## Supplementary material for "Learning the Relationship Between Variants, Metabolic Fluxes and Phenotypes": LOR-correlation plots of five cancer types and adjusted p-values for each pair of variants in significant reactions: MAR04004_ENSG00000154027.tsv

	variant 1	variant 2	pval
0	chr1:77521909:G:A	chr1:77286937:T:C	0.5306048490398998
1	chr1:77521909:G:A	chr1:77518734:A:G	0.8787976729153197
2	chr1:77521909:G:A	chr1:77558599:T:C	0.022557227962244703
3	chr1:77521909:G:A	chr1:77558660:C:CTAT	0.0264372285298933
4	chr1:77286937:T:C	chr1:77518734:A:G	0.5254112404429697
5	chr1:77286937:T:C	chr1:77558599:T:C	0.00037953371036255707
6	chr1:77286937:T:C	chr1:77558660:C:CTAT	0.0006295712080592962
7	chr1:77518734:A:G	chr1:77558599:T:C	0.05851020662277975
8	chr1:77518734:A:G	chr1:77558660:C:CTAT	0.06140959997324142
9	chr1:77558599:T:C	chr1:77558660:C:CTAT	0.7579067513968798
