## Supplementary material for "Learning the Relationship Between Variants, Metabolic Fluxes and Phenotypes": LOR-correlation plots of five cancer types and adjusted p-values for each pair of variants in significant reactions: MAR04004_ENSG00000155085.tsv

	variant 1	variant 2	pval
0	chr6:109528996:AAC:A	chr6:109528607:C:CTGCAGT	0.03670744367416845
1	chr6:109528996:AAC:A	chr6:109506403:C:A	0.2392064372773951
2	chr6:109528996:AAC:A	chr6:109564798:C:T	0.7415802088253449
3	chr6:109528996:AAC:A	chr6:109585126:GCTT:G	1.6528002127581899e-18
4	chr6:109528996:AAC:A	chr6:109514443:AC:A	5.0880505564267905e-12
5	chr6:109528996:AAC:A	chr6:109579562:C:A	1.8319828267804845e-05
6	chr6:109528996:AAC:A	chr6:109564272:G:A	9.768180994842767e-24
7	chr6:109528607:C:CTGCAGT	chr6:109506403:C:A	0.09523368120571668
8	chr6:109528607:C:CTGCAGT	chr6:109564798:C:T	0.3081775564026368
9	chr6:109528607:C:CTGCAGT	chr6:109585126:GCTT:G	1.1548227839934033e-07
10	chr6:109528607:C:CTGCAGT	chr6:109514443:AC:A	1.2514484123863843e-06
11	chr6:109528607:C:CTGCAGT	chr6:109579562:C:A	5.7775602367458866e-05
12	chr6:109528607:C:CTGCAGT	chr6:109564272:G:A	2.576805345785363e-10
13	chr6:109506403:C:A	chr6:109564798:C:T	0.6618568433569798
14	chr6:109506403:C:A	chr6:109585126:GCTT:G	0.09716377571165816
15	chr6:109506403:C:A	chr6:109514443:AC:A	0.14293612193696872
16	chr6:109506403:C:A	chr6:109579562:C:A	0.06822035049247085
17	chr6:109506403:C:A	chr6:109564272:G:A	0.00914192833559843
18	chr6:109564798:C:T	chr6:109585126:GCTT:G	0.05976078513652651
19	chr6:109564798:C:T	chr6:109514443:AC:A	0.09583580095877745
20	chr6:109564798:C:T	chr6:109579562:C:A	0.06119195686549704
21	chr6:109564798:C:T	chr6:109564272:G:A	0.007352502529647279
22	chr6:109585126:GCTT:G	chr6:109514443:AC:A	0.6805589744364691
23	chr6:109585126:GCTT:G	chr6:109579562:C:A	0.8049745076968599
24	chr6:109585126:GCTT:G	chr6:109564272:G:A	0.010272700604813991
25	chr6:109514443:AC:A	chr6:109579562:C:A	0.7447576009041293
26	chr6:109514443:AC:A	chr6:109564272:G:A	0.008912963157852652
27	chr6:109579562:C:A	chr6:109564272:G:A	0.251038329480638
