## Supplementary material for "Learning the Relationship Between Variants, Metabolic Fluxes and Phenotypes": LOR-correlation plots of five cancer types and adjusted p-values for each pair of variants in significant reactions: MAR04004_ENSG00000162433.tsv

	variant 1	variant 2	pval
0	chr1:65148471:T:A	chr1:65148556:A:AG	0.5184035006565824
1	chr1:65148471:T:A	chr1:65148560:G:C	0.7630998289009514
2	chr1:65148556:A:AG	chr1:65148560:G:C	0.5948534237883254
