## Supplementary material for "Learning the Relationship Between Variants, Metabolic Fluxes and Phenotypes": LOR-correlation plots of five cancer types and adjusted p-values for each pair of variants in significant reactions: MAR04004_ENSG00000165695.tsv

	variant 1	variant 2	pval
0	chr9:132828063:G:T	chr9:132828028:C:T	0.5555555555555556
1	chr9:132828063:G:T	chr9:132725700:C:G	0.7550505050505051
2	chr9:132828063:G:T	chr9:132814674:C:T	0.5367965367965368
3	chr9:132828063:G:T	chr9:132828088:G:A	0.3195970695970696
4	chr9:132828063:G:T	chr9:132878242:A:G	0.15197695730972338
5	chr9:132828063:G:T	chr9:132792740:G:A	0.2222222222222222
6	chr9:132828063:G:T	chr9:132854870:T:C	0.023154228344272724
7	chr9:132828028:C:T	chr9:132725700:C:G	0.6484848484848484
8	chr9:132828028:C:T	chr9:132814674:C:T	0.6095238095238095
9	chr9:132828028:C:T	chr9:132828088:G:A	0.9494505494505494
10	chr9:132828028:C:T	chr9:132878242:A:G	0.7079533338125793
11	chr9:132828028:C:T	chr9:132792740:G:A	0.2857142857142857
12	chr9:132828028:C:T	chr9:132854870:T:C	0.2306845640050348
13	chr9:132725700:C:G	chr9:132814674:C:T	0.36596736596736595
14	chr9:132725700:C:G	chr9:132828088:G:A	0.5961538461538461
15	chr9:132725700:C:G	chr9:132878242:A:G	0.17633302085402347
16	chr9:132725700:C:G	chr9:132792740:G:A	0.07323232323232323
17	chr9:132725700:C:G	chr9:132854870:T:C	0.01712329041573434
18	chr9:132814674:C:T	chr9:132828088:G:A	0.3010665804783452
19	chr9:132814674:C:T	chr9:132878242:A:G	0.6097208356631879
20	chr9:132814674:C:T	chr9:132792740:G:A	0.9307359307359306
21	chr9:132814674:C:T	chr9:132854870:T:C	0.7244889651372384
22	chr9:132828088:G:A	chr9:132878242:A:G	0.5834665608363125
23	chr9:132828088:G:A	chr9:132792740:G:A	0.06868131868131869
24	chr9:132828088:G:A	chr9:132854870:T:C	0.07260863537078673
25	chr9:132878242:A:G	chr9:132792740:G:A	0.1250789720625068
26	chr9:132878242:A:G	chr9:132854870:T:C	0.0010171478673209689
27	chr9:132792740:G:A	chr9:132854870:T:C	0.5112834722530147
