## Supplementary material for "Learning the Relationship Between Variants, Metabolic Fluxes and Phenotypes": LOR-correlation plots of five cancer types and adjusted p-values for each pair of variants in significant reactions: MAR04004_ENSG00000273841.tsv

	variant 1	variant 2	pval
0	chr5:69368820:T:C	chr5:69369226:AC:A	0.7094675393689096
1	chr5:69368820:T:C	chr5:69369226:A:AC	0.6833068988954721
2	chr5:69368820:T:C	chr5:69369226:A:ACCCCCC	0.7333848147443667
3	chr5:69368820:T:C	chr5:69369226:A:ACCCCCCCC	0.42692534796004655
4	chr5:69368820:T:C	chr5:69369228:C:A	0.5051831322303427
5	chr5:69368820:T:C	chr5:69369229:C:A	0.8154711507523787
6	chr5:69368820:T:C	chr5:69365721:G:A	2.5767740614333843e-06
7	chr5:69369226:AC:A	chr5:69369226:A:AC	0.7734714499213386
8	chr5:69369226:AC:A	chr5:69369226:A:ACCCCCC	0.6504930172040865
9	chr5:69369226:AC:A	chr5:69369226:A:ACCCCCCCC	0.45935793217337584
10	chr5:69369226:AC:A	chr5:69369228:C:A	0.47615479322694243
11	chr5:69369226:AC:A	chr5:69369229:C:A	0.8953492643086426
12	chr5:69369226:AC:A	chr5:69365721:G:A	3.2473698565965513e-06
13	chr5:69369226:A:AC	chr5:69369226:A:ACCCCCC	0.48475164127338033
14	chr5:69369226:A:AC	chr5:69369226:A:ACCCCCCCC	0.6496717453239191
15	chr5:69369226:A:AC	chr5:69369228:C:A	0.44719435154217757
16	chr5:69369226:A:AC	chr5:69369229:C:A	0.927783971262232
17	chr5:69369226:A:AC	chr5:69365721:G:A	0.0010893469687995837
18	chr5:69369226:A:ACCCCCC	chr5:69369226:A:ACCCCCCCC	0.5476190476190477
19	chr5:69369226:A:ACCCCCC	chr5:69369228:C:A	0.8412698412698413
20	chr5:69369226:A:ACCCCCC	chr5:69369229:C:A	0.6904761904761905
21	chr5:69369226:A:ACCCCCC	chr5:69365721:G:A	0.09775742888924202
22	chr5:69369226:A:ACCCCCCCC	chr5:69369228:C:A	0.5476190476190477
23	chr5:69369226:A:ACCCCCCCC	chr5:69369229:C:A	0.8412698412698413
24	chr5:69369226:A:ACCCCCCCC	chr5:69365721:G:A	0.022097965993961542
25	chr5:69369228:C:A	chr5:69369229:C:A	0.5476190476190477
26	chr5:69369228:C:A	chr5:69365721:G:A	0.13568647703797873
27	chr5:69369229:C:A	chr5:69365721:G:A	0.05282655331320515
