## Supplementary material for "Learning the Relationship Between Variants, Metabolic Fluxes and Phenotypes": LOR-correlation plots of five cancer types and adjusted p-values for each pair of variants in significant reactions: MAR04012_ENSG00000156110.tsv

	variant 1	variant 2	pval
0	chr10:74680480:G:A	chr10:74708343:T:C	0.8167351582026614
1	chr10:74680480:G:A	chr10:74339163:G:A	0.946758392919716
2	chr10:74708343:T:C	chr10:74339163:G:A	0.9394400080349974
