## Supplementary material for "Learning the Relationship Between Variants, Metabolic Fluxes and Phenotypes": LOR-correlation plots of five cancer types and adjusted p-values for each pair of variants in significant reactions: MAR04012_ENSG00000156136.tsv

	variant 1	variant 2	pval
0	chr4:70993963:G:C	chr4:70993905:A:G	0.4611036665564122
1	chr4:70993963:G:C	chr4:71022523:C:T	0.5253697194781515
2	chr4:70993963:G:C	chr4:71022515:C:G	0.6338259441707719
3	chr4:70993905:A:G	chr4:71022523:C:T	0.8195532313980127
4	chr4:70993905:A:G	chr4:71022515:C:G	0.8591408591408591
5	chr4:71022523:C:T	chr4:71022515:C:G	0.41548240882314136
