## Supplementary material for "Learning the Relationship Between Variants, Metabolic Fluxes and Phenotypes": LOR-correlation plots of five cancer types and adjusted p-values for each pair of variants in significant reactions: MAR04082_ENSG00000014257.tsv

	variant 1	variant 2	pval
0	chr3:132352758:T:G	chr3:132350001:C:T	0.004795204795204795
1	chr3:132352758:T:G	chr3:132358507:A:G	0.01898101898101898
2	chr3:132352758:T:G	chr3:132342651:G:GA	0.7269777337451173
3	chr3:132352758:T:G	chr3:132356863:A:G	0.44811773804815336
4	chr3:132350001:C:T	chr3:132358507:A:G	0.5367965367965368
5	chr3:132350001:C:T	chr3:132342651:G:GA	0.003265287604183625
6	chr3:132350001:C:T	chr3:132356863:A:G	0.0034285923640309367
7	chr3:132358507:A:G	chr3:132342651:G:GA	0.042497963550595125
8	chr3:132358507:A:G	chr3:132356863:A:G	0.023643502666444854
9	chr3:132342651:G:GA	chr3:132356863:A:G	0.38130685286238
