## Supplementary material for "Learning the Relationship Between Variants, Metabolic Fluxes and Phenotypes": LOR-correlation plots of five cancer types and adjusted p-values for each pair of variants in significant reactions: MAR04082_ENSG00000076685.tsv

	variant 1	variant 2	pval
0	chr10:103181335:C:CA	chr10:103140112:C:T	0.0337091361380988
1	chr10:103181335:C:CA	chr10:103181178:T:C	0.001538534154089498
2	chr10:103181335:C:CA	chr10:103174952:T:C	7.727909591008428e-05
3	chr10:103140112:C:T	chr10:103181178:T:C	0.008508975374609923
4	chr10:103140112:C:T	chr10:103174952:T:C	6.075806832466986e-07
5	chr10:103181178:T:C	chr10:103174952:T:C	0.0007632322195708511
