## Supplementary material for "Learning the Relationship Between Variants, Metabolic Fluxes and Phenotypes": LOR-correlation plots of five cancer types and adjusted p-values for each pair of variants in significant reactions: MAR04082_ENSG00000125458.tsv

	variant 1	variant 2	pval
0	chr17:75131007:G:A	chr17:75131253:G:A	0.5631737543502249
