## Supplementary material for "Learning the Relationship Between Variants, Metabolic Fluxes and Phenotypes": LOR-correlation plots of five cancer types and adjusted p-values for each pair of variants in significant reactions: MAR04082_ENSG00000135318.tsv

	variant 1	variant 2	pval
0	chr6:85467062:A:G	chr6:85493867:A:G	0.2080808080808081
1	chr6:85467062:A:G	chr6:85450215:G:T	0.05675889328063241
2	chr6:85467062:A:G	chr6:85489596:A:C	0.05675889328063241
3	chr6:85467062:A:G	chr6:85489525:T:C	0.40198136945046115
4	chr6:85467062:A:G	chr6:85489515:A:G	0.6917859412650103
5	chr6:85493867:A:G	chr6:85450215:G:T	0.9272727272727272
6	chr6:85493867:A:G	chr6:85489596:A:C	0.024242424242424242
7	chr6:85493867:A:G	chr6:85489525:T:C	0.3228717665147586
8	chr6:85493867:A:G	chr6:85489515:A:G	0.2899179731736824
9	chr6:85450215:G:T	chr6:85489596:A:C	0.02857142857142857
10	chr6:85450215:G:T	chr6:85489525:T:C	0.16208112783564776
11	chr6:85450215:G:T	chr6:85489515:A:G	0.14028990640365002
12	chr6:85489596:A:C	chr6:85489525:T:C	0.07787869918618485
13	chr6:85489596:A:C	chr6:85489515:A:G	0.13541258595423955
14	chr6:85489525:T:C	chr6:85489515:A:G	0.38319441170964563
