## Supplementary material for "Learning the Relationship Between Variants, Metabolic Fluxes and Phenotypes": LOR-correlation plots of five cancer types and adjusted p-values for each pair of variants in significant reactions: MAR04082_ENSG00000146587.tsv

	variant 1	variant 2	pval
0	chr7:5045958:G:C	chr7:5057707:G:A	0.10596085827146856
1	chr7:5045958:G:C	chr7:5057761:C:G	0.5918267096921646
2	chr7:5045958:G:C	chr7:5064142:G:A	0.38606827519638653
3	chr7:5045958:G:C	chr7:5063773:A:G	0.3769689148422585
4	chr7:5045958:G:C	chr7:5063949:T:C	0.3612513801987486
5	chr7:5045958:G:C	chr7:5063991:G:A	0.2608123588603269
6	chr7:5045958:G:C	chr7:5048027:C:G	0.015816331726981016
7	chr7:5057707:G:A	chr7:5057761:C:G	0.34795252156703216
8	chr7:5057707:G:A	chr7:5064142:G:A	0.2045192241628021
9	chr7:5057707:G:A	chr7:5063773:A:G	0.152218782249742
10	chr7:5057707:G:A	chr7:5063949:T:C	0.4107327141382869
11	chr7:5057707:G:A	chr7:5063991:G:A	0.9095901518502137
12	chr7:5057707:G:A	chr7:5048027:C:G	0.9761754732712655
13	chr7:5057761:C:G	chr7:5064142:G:A	0.9273788758498189
14	chr7:5057761:C:G	chr7:5063773:A:G	0.2771241830065359
15	chr7:5057761:C:G	chr7:5063949:T:C	0.4418300653594771
16	chr7:5057761:C:G	chr7:5063991:G:A	0.49396284829721365
17	chr7:5057761:C:G	chr7:5048027:C:G	0.19372857407322475
18	chr7:5064142:G:A	chr7:5063773:A:G	0.2461661253583993
19	chr7:5064142:G:A	chr7:5063949:T:C	0.30386610755355264
20	chr7:5064142:G:A	chr7:5063991:G:A	0.3896962115412176
21	chr7:5064142:G:A	chr7:5048027:C:G	0.04375684579916791
22	chr7:5063773:A:G	chr7:5063949:T:C	0.6857142857142857
23	chr7:5063773:A:G	chr7:5063991:G:A	0.2571428571428571
24	chr7:5063773:A:G	chr7:5048027:C:G	0.1108831908831909
25	chr7:5063949:T:C	chr7:5063991:G:A	0.47619047619047616
26	chr7:5063949:T:C	chr7:5048027:C:G	0.3361823361823363
27	chr7:5063991:G:A	chr7:5048027:C:G	0.6939118352911456
