## Supplementary material for "Learning the Relationship Between Variants, Metabolic Fluxes and Phenotypes": LOR-correlation plots of five cancer types and adjusted p-values for each pair of variants in significant reactions: MAR04082_ENSG00000205309.tsv

	variant 1	variant 2	pval
0	chr17:17303887:C:G	chr17:17303825:T:TCCCCG	0.7088433642042907
1	chr17:17303887:C:G	chr17:17303908:G:A	0.7546243540044704
2	chr17:17303887:C:G	chr17:17346883:G:A	0.032648502894447
3	chr17:17303825:T:TCCCCG	chr17:17303908:G:A	1.0
4	chr17:17303825:T:TCCCCG	chr17:17346883:G:A	0.05128205128205128
5	chr17:17303908:G:A	chr17:17346883:G:A	0.5272727272727272
