## Supplementary material for "Learning the Relationship Between Variants, Metabolic Fluxes and Phenotypes": LOR-correlation plots of five cancer types and adjusted p-values for each pair of variants in significant reactions: MAR04082_ENSG00000250741.tsv

	variant 1	variant 2	pval
0	chr2:18576900:T:C	chr2:18576890:G:C	0.30265386787125914
1	chr2:18576900:T:C	chr2:18584857:C:T	0.39410970011251134
2	chr2:18576900:T:C	chr2:18586355:G:A	0.43125570082091824
3	chr2:18576900:T:C	chr2:18584890:G:T	0.14669545970361125
4	chr2:18576900:T:C	chr2:18586372:A:G	0.0327517892735284
5	chr2:18576900:T:C	chr2:18587052:C:T	0.019160549595332203
6	chr2:18576890:G:C	chr2:18584857:C:T	0.47043257129469307
7	chr2:18576890:G:C	chr2:18586355:G:A	0.7550505050505051
8	chr2:18576890:G:C	chr2:18584890:G:T	0.6455849957424004
9	chr2:18576890:G:C	chr2:18586372:A:G	0.12742812742812742
10	chr2:18576890:G:C	chr2:18587052:C:T	0.15079365079365079
11	chr2:18584857:C:T	chr2:18586355:G:A	0.7796989698357677
12	chr2:18584857:C:T	chr2:18584890:G:T	0.3384275792218583
13	chr2:18584857:C:T	chr2:18586372:A:G	0.0037205215635873405
14	chr2:18584857:C:T	chr2:18587052:C:T	0.005671809322054209
15	chr2:18586355:G:A	chr2:18584890:G:T	0.9149171716610666
16	chr2:18586355:G:A	chr2:18586372:A:G	0.04009324009324009
17	chr2:18586355:G:A	chr2:18587052:C:T	0.07323232323232323
18	chr2:18584890:G:T	chr2:18586372:A:G	0.0019223912735020408
19	chr2:18584890:G:T	chr2:18587052:C:T	0.0044468264528923435
20	chr2:18586372:A:G	chr2:18587052:C:T	0.43512043512043513
