## Supplementary material for "Learning the Relationship Between Variants, Metabolic Fluxes and Phenotypes": LOR-correlation plots of five cancer types and adjusted p-values for each pair of variants in significant reactions: MAR04171_ENSG00000067225.tsv

	variant 1	variant 2	pval
0	chr15:72208850:A:G	chr15:72231688:G:T	0.013481568265476605
1	chr15:72208850:A:G	chr15:72219117:C:T	0.014473684210526316
2	chr15:72208850:A:G	chr15:72222445:C:A	0.7012383900928792
3	chr15:72231688:G:T	chr15:72219117:C:T	0.8370629370629371
4	chr15:72231688:G:T	chr15:72222445:C:A	0.017582417582417582
5	chr15:72219117:C:T	chr15:72222445:C:A	0.008158508158508158
