## Supplementary material for "Learning the Relationship Between Variants, Metabolic Fluxes and Phenotypes": LOR-correlation plots of five cancer types and adjusted p-values for each pair of variants in significant reactions: MAR04182_ENSG00000141560.tsv

	variant 1	variant 2	pval
0	chr17:82720839:A:G	chr17:82727034:G:T	0.15135427845938773
1	chr17:82720839:A:G	chr17:82726556:A:G	0.8201349161308341
2	chr17:82720839:A:G	chr17:82718979:A:T	0.04434281214466973
3	chr17:82720839:A:G	chr17:82726908:G:A	1.562375467881146e-05
4	chr17:82727034:G:T	chr17:82726556:A:G	0.19704220501482472
5	chr17:82727034:G:T	chr17:82718979:A:T	0.35889224674331066
6	chr17:82727034:G:T	chr17:82726908:G:A	0.00664590613660596
7	chr17:82726556:A:G	chr17:82718979:A:T	0.07250725341897686
8	chr17:82726556:A:G	chr17:82726908:G:A	3.583531198314398e-05
9	chr17:82718979:A:T	chr17:82726908:G:A	0.3506965944272446
