## Supplementary material for "Learning the Relationship Between Variants, Metabolic Fluxes and Phenotypes": LOR-correlation plots of five cancer types and adjusted p-values for each pair of variants in significant reactions: MAR04182_ENSG00000162408.tsv

	variant 1	variant 2	pval
0	chr1:6554264:G:A	chr1:6532740:T:C	0.8195238153509792
1	chr1:6554264:G:A	chr1:6526010:C:T	0.11009371112914058
2	chr1:6554264:G:A	chr1:6554355:A:G	0.11009371112914058
3	chr1:6554264:G:A	chr1:6545037:T:C	0.09486460481682263
4	chr1:6554264:G:A	chr1:6554475:G:A	0.09956380269090086
5	chr1:6554264:G:A	chr1:6554331:A:C	0.10741517338620124
6	chr1:6554264:G:A	chr1:6554466:A:G	0.0012558952077876887
7	chr1:6532740:T:C	chr1:6526010:C:T	0.18287000106608797
8	chr1:6532740:T:C	chr1:6554355:A:G	0.18287000106608797
9	chr1:6532740:T:C	chr1:6545037:T:C	0.15270756681212744
10	chr1:6532740:T:C	chr1:6554475:G:A	0.17134168637541003
11	chr1:6532740:T:C	chr1:6554331:A:C	0.18090210703605625
12	chr1:6532740:T:C	chr1:6554466:A:G	0.015103586147261698
13	chr1:6526010:C:T	chr1:6554355:A:G	1.0
14	chr1:6526010:C:T	chr1:6545037:T:C	0.7265769499626742
15	chr1:6526010:C:T	chr1:6554475:G:A	0.7491054101743267
16	chr1:6526010:C:T	chr1:6554331:A:C	0.9520824830767407
17	chr1:6526010:C:T	chr1:6554466:A:G	0.0011556242806662197
18	chr1:6554355:A:G	chr1:6545037:T:C	0.7265769499626742
19	chr1:6554355:A:G	chr1:6554475:G:A	0.7491054101743267
20	chr1:6554355:A:G	chr1:6554331:A:C	0.9520824830767407
21	chr1:6554355:A:G	chr1:6554466:A:G	0.0011556242806662197
22	chr1:6545037:T:C	chr1:6554475:G:A	0.7817832622736526
23	chr1:6545037:T:C	chr1:6554331:A:C	0.7379247221496548
24	chr1:6545037:T:C	chr1:6554466:A:G	0.019283265691580707
25	chr1:6554475:G:A	chr1:6554331:A:C	0.7939463098646724
26	chr1:6554475:G:A	chr1:6554466:A:G	0.0016607040849436565
27	chr1:6554331:A:C	chr1:6554466:A:G	0.0012212551342057722
