## Supplementary material for "Learning the Relationship Between Variants, Metabolic Fluxes and Phenotypes": LOR-correlation plots of five cancer types and adjusted p-values for each pair of variants in significant reactions: MAR04182_ENSG00000172456.tsv

	variant 1	variant 2	pval
0	chr1:59512376:C:G	chr1:59456977:G:A	0.3017072854399139
1	chr1:59512376:C:G	chr1:59638238:A:G	0.52213689601637
2	chr1:59512376:C:G	chr1:59641290:GATATCTGT:G	1.0
3	chr1:59512376:C:G	chr1:59321678:T:G	0.19254194315437922
4	chr1:59512376:C:G	chr1:59321533:T:C	0.0032662690774874427
5	chr1:59512376:C:G	chr1:59554181:C:T	5.352876097639506e-05
6	chr1:59512376:C:G	chr1:59638377:T:C	0.002113459399332592
7	chr1:59456977:G:A	chr1:59638238:A:G	0.8902880154454126
8	chr1:59456977:G:A	chr1:59641290:GATATCTGT:G	0.40176372662761045
9	chr1:59456977:G:A	chr1:59321678:T:G	0.9529092958323676
10	chr1:59456977:G:A	chr1:59321533:T:C	0.010094656053121903
11	chr1:59456977:G:A	chr1:59554181:C:T	9.750099256567906e-05
12	chr1:59456977:G:A	chr1:59638377:T:C	0.001220222272853852
13	chr1:59638238:A:G	chr1:59641290:GATATCTGT:G	0.6623376623376623
14	chr1:59638238:A:G	chr1:59321678:T:G	0.9556690033672968
15	chr1:59638238:A:G	chr1:59321533:T:C	0.22814988640273975
16	chr1:59638238:A:G	chr1:59554181:C:T	0.06686878383542125
17	chr1:59638238:A:G	chr1:59638377:T:C	0.0380952380952381
18	chr1:59641290:GATATCTGT:G	chr1:59321678:T:G	0.5812791380092425
19	chr1:59641290:GATATCTGT:G	chr1:59321533:T:C	0.12053410934007949
20	chr1:59641290:GATATCTGT:G	chr1:59554181:C:T	0.029551087386908283
21	chr1:59641290:GATATCTGT:G	chr1:59638377:T:C	0.015873015873015872
22	chr1:59321678:T:G	chr1:59321533:T:C	0.0006144903463408122
23	chr1:59321678:T:G	chr1:59554181:C:T	3.3847094146301585e-07
24	chr1:59321678:T:G	chr1:59638377:T:C	0.014346978927706177
25	chr1:59321533:T:C	chr1:59554181:C:T	0.2587188621290337
26	chr1:59321533:T:C	chr1:59638377:T:C	0.22069597069597072
27	chr1:59554181:C:T	chr1:59638377:T:C	0.4585525585525586
