## Supplementary material for "Learning the Relationship Between Variants, Metabolic Fluxes and Phenotypes": LOR-correlation plots of five cancer types and adjusted p-values for each pair of variants in significant reactions: MAR04184_ENSG00000139531.tsv

	variant 1	variant 2	pval
0	chr12:55999595:A:G	chr12:55999327:T:G	0.7645014372570117
1	chr12:55999595:A:G	chr12:56001886:G:A	0.08704826707127321
2	chr12:55999595:A:G	chr12:56006420:G:A	0.2864405515792091
3	chr12:55999595:A:G	chr12:56004018:C:T	0.01840329255915286
4	chr12:55999327:T:G	chr12:56001886:G:A	0.2857142857142857
5	chr12:55999327:T:G	chr12:56006420:G:A	0.9047619047619049
6	chr12:55999327:T:G	chr12:56004018:C:T	0.09523809523809523
7	chr12:56001886:G:A	chr12:56006420:G:A	0.34285714285714286
8	chr12:56001886:G:A	chr12:56004018:C:T	0.19047619047619047
9	chr12:56006420:G:A	chr12:56004018:C:T	0.031746031746031744
