## Supplementary material for "Learning the Relationship Between Variants, Metabolic Fluxes and Phenotypes": LOR-correlation plots of five cancer types and adjusted p-values for each pair of variants in significant reactions: MAR04204_ENSG00000196511.tsv

	variant 1	variant 2	pval
0	chr7:144736254:C:T	chr7:144667825:G:T	0.09254694035559762
1	chr7:144736254:C:T	chr7:144667736:C:T	0.07451028731307029
2	chr7:144736254:C:T	chr7:144667784:C:CT	0.03089509655858487
3	chr7:144736254:C:T	chr7:144835625:T:TA	0.8033792276964868
4	chr7:144736254:C:T	chr7:144531067:G:A	0.7700530144755293
5	chr7:144736254:C:T	chr7:144738836:G:T	0.2157720379364837
6	chr7:144736254:C:T	chr7:144765897:C:T	0.0006875540218909292
7	chr7:144667825:G:T	chr7:144667736:C:T	0.650366789197472
8	chr7:144667825:G:T	chr7:144667784:C:CT	0.33023665777696376
9	chr7:144667825:G:T	chr7:144835625:T:TA	0.38736031985526276
10	chr7:144667825:G:T	chr7:144531067:G:A	0.9567097248025097
11	chr7:144667825:G:T	chr7:144738836:G:T	0.2955764174902432
12	chr7:144667825:G:T	chr7:144765897:C:T	0.0005667616951047604
13	chr7:144667736:C:T	chr7:144667784:C:CT	0.5659618177667638
14	chr7:144667736:C:T	chr7:144835625:T:TA	0.271968004643241
15	chr7:144667736:C:T	chr7:144531067:G:A	0.9713488312068843
16	chr7:144667736:C:T	chr7:144738836:G:T	0.31109851158661195
17	chr7:144667736:C:T	chr7:144765897:C:T	0.0014042797752387985
18	chr7:144667784:C:CT	chr7:144835625:T:TA	0.142333448614536
19	chr7:144667784:C:CT	chr7:144531067:G:A	0.9352689363864726
20	chr7:144667784:C:CT	chr7:144738836:G:T	0.30557691716140145
21	chr7:144667784:C:CT	chr7:144765897:C:T	0.00405299994656684
22	chr7:144835625:T:TA	chr7:144531067:G:A	0.7887749378294427
23	chr7:144835625:T:TA	chr7:144738836:G:T	0.20319144457075491
24	chr7:144835625:T:TA	chr7:144765897:C:T	0.002598357437067114
25	chr7:144531067:G:A	chr7:144738836:G:T	1.0
26	chr7:144531067:G:A	chr7:144765897:C:T	0.029304029304029304
27	chr7:144738836:G:T	chr7:144765897:C:T	0.1090909090909091
