## Supplementary material for "Learning the Relationship Between Variants, Metabolic Fluxes and Phenotypes": LOR-correlation plots of five cancer types and adjusted p-values for each pair of variants in significant reactions: MAR04206_ENSG00000196511.tsv

	variant 1	variant 2	pval
0	chr7:144736254:C:T	chr7:144667825:G:T	0.42324606150912647
1	chr7:144736254:C:T	chr7:144667736:C:T	0.6494537893546363
2	chr7:144736254:C:T	chr7:144667784:C:CT	0.3190996774816466
3	chr7:144736254:C:T	chr7:144835625:T:TA	0.7101657263897387
4	chr7:144736254:C:T	chr7:144531067:G:A	0.541760881126458
5	chr7:144736254:C:T	chr7:144738836:G:T	0.017340468281533367
6	chr7:144736254:C:T	chr7:144765897:C:T	0.0008562153986709464
7	chr7:144667825:G:T	chr7:144667736:C:T	0.9047862898948575
8	chr7:144667825:G:T	chr7:144667784:C:CT	0.7243410284053431
9	chr7:144667825:G:T	chr7:144835625:T:TA	0.9818514901086846
10	chr7:144667825:G:T	chr7:144531067:G:A	0.6039672777577834
11	chr7:144667825:G:T	chr7:144738836:G:T	0.04134973496867649
12	chr7:144667825:G:T	chr7:144765897:C:T	0.0006577753443425144
13	chr7:144667736:C:T	chr7:144667784:C:CT	0.7000589926493135
14	chr7:144667736:C:T	chr7:144835625:T:TA	0.9690721200285669
15	chr7:144667736:C:T	chr7:144531067:G:A	0.6405597903233801
16	chr7:144667736:C:T	chr7:144738836:G:T	0.046558075978204785
17	chr7:144667736:C:T	chr7:144765897:C:T	0.0014042797752387985
18	chr7:144667784:C:CT	chr7:144835625:T:TA	0.7090150642433724
19	chr7:144667784:C:CT	chr7:144531067:G:A	0.7014998197871217
20	chr7:144667784:C:CT	chr7:144738836:G:T	0.046026228634121834
21	chr7:144667784:C:CT	chr7:144765897:C:T	0.00405299994656684
22	chr7:144835625:T:TA	chr7:144531067:G:A	0.7887749378294427
23	chr7:144835625:T:TA	chr7:144738836:G:T	0.010189044671803291
24	chr7:144835625:T:TA	chr7:144765897:C:T	0.0042438301615164795
25	chr7:144531067:G:A	chr7:144738836:G:T	0.6095238095238095
26	chr7:144531067:G:A	chr7:144765897:C:T	0.042624042624042624
27	chr7:144738836:G:T	chr7:144765897:C:T	0.21414141414141416
