## Supplementary material for "Learning the Relationship Between Variants, Metabolic Fluxes and Phenotypes": LOR-correlation plots of five cancer types and adjusted p-values for each pair of variants in significant reactions: MAR04211_ENSG00000125877.tsv

	variant 1	variant 2	pval
0	chr20:3215295:A:G	chr20:3213196:C:A	0.8437777829456008
