## Supplementary material for "Learning the Relationship Between Variants, Metabolic Fluxes and Phenotypes": LOR-correlation plots of five cancer types and adjusted p-values for each pair of variants in significant reactions: MAR04267_ENSG00000157064.tsv

	variant 1	variant 2	pval
0	chr1:183290629:T:G	chr1:183286657:C:T	0.963467492260062
1	chr1:183290629:T:G	chr1:183286773:T:C	0.00012495006911461987
2	chr1:183286657:C:T	chr1:183286773:T:C	0.009975531714662148
