## Supplementary material for "Learning the Relationship Between Variants, Metabolic Fluxes and Phenotypes": LOR-correlation plots of five cancer types and adjusted p-values for each pair of variants in significant reactions: MAR04315_ENSG00000140263.tsv

	variant 1	variant 2	pval
0	chr15:45061032:C:T	chr15:45073526:C:T	0.008956338203691896
1	chr15:45061032:C:T	chr15:45073498:C:A	0.017387090323585697
2	chr15:45061032:C:T	chr15:45043404:T:C	0.10376486402610628
3	chr15:45061032:C:T	chr15:45061108:G:T	0.6481838827169573
4	chr15:45061032:C:T	chr15:45061026:C:T	0.007760042912652972
5	chr15:45061032:C:T	chr15:45068982:A:T	1.8520212130184345e-10
6	chr15:45061032:C:T	chr15:45072336:A:C	9.029623231980547e-125
7	chr15:45073526:C:T	chr15:45073498:C:A	0.39461112076819016
8	chr15:45073526:C:T	chr15:45043404:T:C	0.47619437095847195
9	chr15:45073526:C:T	chr15:45061108:G:T	0.9963244039955761
10	chr15:45073526:C:T	chr15:45061026:C:T	0.0041339858021215425
11	chr15:45073526:C:T	chr15:45068982:A:T	0.00023622055542345193
12	chr15:45073526:C:T	chr15:45072336:A:C	6.441015086353636e-103
13	chr15:45073498:C:A	chr15:45043404:T:C	0.8881929114897412
14	chr15:45073498:C:A	chr15:45061108:G:T	0.8254781894497236
15	chr15:45073498:C:A	chr15:45061026:C:T	0.001243509260314542
16	chr15:45073498:C:A	chr15:45068982:A:T	0.12322357933129052
17	chr15:45073498:C:A	chr15:45072336:A:C	8.67932179040775e-47
18	chr15:45043404:T:C	chr15:45061108:G:T	0.8061783666266373
19	chr15:45043404:T:C	chr15:45061026:C:T	0.003164571842363883
20	chr15:45043404:T:C	chr15:45068982:A:T	0.38635530077899494
21	chr15:45043404:T:C	chr15:45072336:A:C	2.077770839400932e-21
22	chr15:45061108:G:T	chr15:45061026:C:T	0.05194805194805195
23	chr15:45061108:G:T	chr15:45068982:A:T	0.5520097432861616
24	chr15:45061108:G:T	chr15:45072336:A:C	2.856316549011232e-05
25	chr15:45061026:C:T	chr15:45068982:A:T	0.0015954953728772128
26	chr15:45061026:C:T	chr15:45072336:A:C	0.00012990689785393074
27	chr15:45068982:A:T	chr15:45072336:A:C	2.1428464924206278e-74
