## Supplementary material for "Learning the Relationship Between Variants, Metabolic Fluxes and Phenotypes": LOR-correlation plots of five cancer types and adjusted p-values for each pair of variants in significant reactions: MAR04370_ENSG00000119640.tsv

	variant 1	variant 2	pval
0	chr14:75069254:A:G	chr14:75063464:A:C	0.5380724538619276
1	chr14:75069254:A:G	chr14:75069224:G:A	0.8671265539371082
2	chr14:75063464:A:C	chr14:75069224:G:A	0.16583730210625636
