## Supplementary material for "Learning the Relationship Between Variants, Metabolic Fluxes and Phenotypes": LOR-correlation plots of five cancer types and adjusted p-values for each pair of variants in significant reactions: MAR04370_ENSG00000170634.tsv

	variant 1	variant 2	pval
0	chr2:54057304:G:A	chr2:53975266:A:T	0.019229210821682084
1	chr2:54057304:G:A	chr2:54135454:T:A	0.016535585143802406
2	chr2:54057304:G:A	chr2:54115678:A:T	0.8038176349713193
3	chr2:54057304:G:A	chr2:53973792:C:G	0.6327246249608482
4	chr2:53975266:A:T	chr2:54135454:T:A	0.762358526370851
5	chr2:53975266:A:T	chr2:54115678:A:T	0.23044622104160808
6	chr2:53975266:A:T	chr2:53973792:C:G	0.7959357359965265
7	chr2:54135454:T:A	chr2:54115678:A:T	0.2214189319452477
8	chr2:54135454:T:A	chr2:53973792:C:G	0.7187321023007803
9	chr2:54115678:A:T	chr2:53973792:C:G	0.7301587301587302
