## Supplementary material for "Learning the Relationship Between Variants, Metabolic Fluxes and Phenotypes": LOR-correlation plots of five cancer types and adjusted p-values for each pair of variants in significant reactions: MAR04371_ENSG00000226784.tsv

	variant 1	variant 2	pval
0	chrX:77969602:C:T	chrX:77969370:C:T	0.9330333823235581
1	chrX:77969602:C:T	chrX:77969564:C:G	0.06668846028113762
2	chrX:77969602:C:T	chrX:77969510:C:G	0.3420369104579631
3	chrX:77969602:C:T	chrX:77969382:C:T	0.0038830118155034855
4	chrX:77969370:C:T	chrX:77969564:C:G	0.04018147240653634
5	chrX:77969370:C:T	chrX:77969510:C:G	0.3163172209704255
6	chrX:77969370:C:T	chrX:77969382:C:T	6.737059686963136e-05
7	chrX:77969564:C:G	chrX:77969510:C:G	0.2857142857142857
8	chrX:77969564:C:G	chrX:77969382:C:T	0.801913244268514
9	chrX:77969510:C:G	chrX:77969382:C:T	0.3146612740141558
