## Supplementary material for "Learning the Relationship Between Variants, Metabolic Fluxes and Phenotypes": LOR-correlation plots of five cancer types and adjusted p-values for each pair of variants in significant reactions: MAR04394_ENSG00000156510.tsv

	variant 1	variant 2	pval
0	chr10:69240671:T:C	chr10:69227340:C:T	0.9633469388017527
1	chr10:69240671:T:C	chr10:69243179:C:T	0.8784313725490195
2	chr10:69240671:T:C	chr10:69248617:G:A	0.6708259166412118
3	chr10:69240671:T:C	chr10:69227304:A:G	0.01446952756656225
4	chr10:69240671:T:C	chr10:69265691:C:T	0.499828001375989
5	chr10:69240671:T:C	chr10:69227268:G:A	0.012605010118215158
6	chr10:69240671:T:C	chr10:69248434:C:T	0.0011745194818179895
7	chr10:69227340:C:T	chr10:69243179:C:T	0.5738562091503268
8	chr10:69227340:C:T	chr10:69248617:G:A	0.4418300653594771
9	chr10:69227340:C:T	chr10:69227304:A:G	0.003414033602947505
10	chr10:69227340:C:T	chr10:69265691:C:T	0.499828001375989
11	chr10:69227340:C:T	chr10:69227268:G:A	0.004488774849372898
12	chr10:69227340:C:T	chr10:69248434:C:T	0.0022433530957966853
13	chr10:69243179:C:T	chr10:69248617:G:A	1.0
14	chr10:69243179:C:T	chr10:69227304:A:G	0.1057165057165057
15	chr10:69243179:C:T	chr10:69265691:C:T	0.9047619047619049
16	chr10:69243179:C:T	chr10:69227268:G:A	0.18809788654060067
17	chr10:69243179:C:T	chr10:69248434:C:T	0.016620636617609097
18	chr10:69248617:G:A	chr10:69227304:A:G	0.1478160728160728
19	chr10:69248617:G:A	chr10:69265691:C:T	0.9047619047619049
20	chr10:69248617:G:A	chr10:69227268:G:A	0.11996662958843161
21	chr10:69248617:G:A	chr10:69248434:C:T	0.025059889883812504
22	chr10:69227304:A:G	chr10:69265691:C:T	0.9239672283965534
23	chr10:69227304:A:G	chr10:69227268:G:A	0.5740115615537904
24	chr10:69227304:A:G	chr10:69248434:C:T	0.03210752322824441
25	chr10:69265691:C:T	chr10:69227268:G:A	0.7149610678531702
26	chr10:69265691:C:T	chr10:69248434:C:T	0.688832256734949
27	chr10:69227268:G:A	chr10:69248434:C:T	0.21529607578836074
