## Supplementary material for "Learning the Relationship Between Variants, Metabolic Fluxes and Phenotypes": LOR-correlation plots of five cancer types and adjusted p-values for each pair of variants in significant reactions: MAR04394_ENSG00000156515.tsv

	variant 1	variant 2	pval
0	chr10:69300854:A:G	chr10:69338680:AGT:A	0.6350771747722597
1	chr10:69300854:A:G	chr10:69292327:C:T	0.4343358666312651
2	chr10:69300854:A:G	chr10:69343841:C:G	0.9176166963211131
3	chr10:69300854:A:G	chr10:69295633:G:T	0.7395817578669868
4	chr10:69300854:A:G	chr10:69319156:C:A	0.17862009380557442
5	chr10:69300854:A:G	chr10:69295658:T:C	0.65305804482583
6	chr10:69300854:A:G	chr10:69369438:C:T	0.7992018025844023
7	chr10:69338680:AGT:A	chr10:69292327:C:T	0.7360304275510798
8	chr10:69338680:AGT:A	chr10:69343841:C:G	0.7787408784275918
9	chr10:69338680:AGT:A	chr10:69295633:G:T	0.8049760427446894
10	chr10:69338680:AGT:A	chr10:69319156:C:A	0.16907066015647698
11	chr10:69338680:AGT:A	chr10:69295658:T:C	0.7312688684307324
12	chr10:69338680:AGT:A	chr10:69369438:C:T	0.9195695436487024
13	chr10:69292327:C:T	chr10:69343841:C:G	0.5846768503909805
14	chr10:69292327:C:T	chr10:69295633:G:T	0.8606458159068917
15	chr10:69292327:C:T	chr10:69319156:C:A	0.15564770882326184
16	chr10:69292327:C:T	chr10:69295658:T:C	0.7459308103317035
17	chr10:69292327:C:T	chr10:69369438:C:T	0.9488023687821588
18	chr10:69343841:C:G	chr10:69295633:G:T	0.7490979326914906
19	chr10:69343841:C:G	chr10:69319156:C:A	0.15754444278113688
20	chr10:69343841:C:G	chr10:69295658:T:C	0.6580044241213692
21	chr10:69343841:C:G	chr10:69369438:C:T	0.8498021731913051
22	chr10:69295633:G:T	chr10:69319156:C:A	0.24675324675324672
23	chr10:69295633:G:T	chr10:69295658:T:C	0.47619047619047616
24	chr10:69295633:G:T	chr10:69369438:C:T	0.8040790483528584
25	chr10:69319156:C:A	chr10:69295658:T:C	0.031746031746031744
26	chr10:69319156:C:A	chr10:69369438:C:T	0.2439141192433555
27	chr10:69295658:T:C	chr10:69369438:C:T	0.891651947192658
