## Supplementary material for "Learning the Relationship Between Variants, Metabolic Fluxes and Phenotypes": LOR-correlation plots of five cancer types and adjusted p-values for each pair of variants in significant reactions: MAR04394_ENSG00000160883.tsv

	variant 1	variant 2	pval
0	chr5:176888546:G:A	chr5:176889394:G:A	0.7329064904578018
1	chr5:176888546:G:A	chr5:176891172:C:T	0.7412503843826049
2	chr5:176888546:G:A	chr5:176891487:G:T	0.8152499294989669
3	chr5:176888546:G:A	chr5:176887205:T:C	0.011234228573338776
4	chr5:176888546:G:A	chr5:176887059:C:G	0.0423514621697983
5	chr5:176888546:G:A	chr5:176881302:C:T	0.0004503390011002328
6	chr5:176888546:G:A	chr5:176889454:C:T	4.101184102425508e-06
7	chr5:176889394:G:A	chr5:176891172:C:T	0.6008844097079391
8	chr5:176889394:G:A	chr5:176891487:G:T	0.9577922077922078
9	chr5:176889394:G:A	chr5:176887205:T:C	0.04790182027148685
10	chr5:176889394:G:A	chr5:176887059:C:G	0.05855366987130325
11	chr5:176889394:G:A	chr5:176881302:C:T	0.01236888672039779
12	chr5:176889394:G:A	chr5:176889454:C:T	0.001753044996376077
13	chr5:176891172:C:T	chr5:176891487:G:T	0.7307692307692307
14	chr5:176891172:C:T	chr5:176887205:T:C	0.06895274584929757
15	chr5:176891172:C:T	chr5:176887059:C:G	0.11462848297213622
16	chr5:176891172:C:T	chr5:176881302:C:T	0.08320956942926007
17	chr5:176891172:C:T	chr5:176889454:C:T	0.03460054790024639
18	chr5:176891487:G:T	chr5:176887205:T:C	0.2777483053345122
19	chr5:176891487:G:T	chr5:176887059:C:G	0.32286598850066345
20	chr5:176891487:G:T	chr5:176881302:C:T	0.14017256667218334
21	chr5:176891487:G:T	chr5:176889454:C:T	0.09534128917954333
22	chr5:176887205:T:C	chr5:176887059:C:G	0.7292642813298171
23	chr5:176887205:T:C	chr5:176881302:C:T	0.19353157424227674
24	chr5:176887205:T:C	chr5:176889454:C:T	0.08038673928853361
25	chr5:176887059:C:G	chr5:176881302:C:T	0.4791123044356662
26	chr5:176887059:C:G	chr5:176889454:C:T	0.302835364563549
27	chr5:176881302:C:T	chr5:176889454:C:T	0.9882993631130195
