## Supplementary material for "Learning the Relationship Between Variants, Metabolic Fluxes and Phenotypes": LOR-correlation plots of five cancer types and adjusted p-values for each pair of variants in significant reactions: MAR04415_ENSG00000115850.tsv

	variant 1	variant 2	pval
0	chr2:135836716:C:T	chr2:135800696:C:T	0.6286377054410475
1	chr2:135836716:C:T	chr2:135807119:ACTC:A	0.7214353324809746
2	chr2:135836716:C:T	chr2:135817730:C:T	0.7053546225752435
3	chr2:135836716:C:T	chr2:135833176:C:T	0.38367326631023124
4	chr2:135836716:C:T	chr2:135788340:G:T	0.3956277136150643
5	chr2:135836716:C:T	chr2:135817964:T:C	0.11769499446858767
6	chr2:135836716:C:T	chr2:135798089:T:C	0.050510485147932604
7	chr2:135800696:C:T	chr2:135807119:ACTC:A	0.9506192044959091
8	chr2:135800696:C:T	chr2:135817730:C:T	0.48144244883332454
9	chr2:135800696:C:T	chr2:135833176:C:T	0.9440486893280173
10	chr2:135800696:C:T	chr2:135788340:G:T	0.8045561830004299
11	chr2:135800696:C:T	chr2:135817964:T:C	0.587299190389897
12	chr2:135800696:C:T	chr2:135798089:T:C	0.40345539010381704
13	chr2:135807119:ACTC:A	chr2:135817730:C:T	0.4596715909585638
14	chr2:135807119:ACTC:A	chr2:135833176:C:T	0.8902612639655654
15	chr2:135807119:ACTC:A	chr2:135788340:G:T	0.846863564559653
16	chr2:135807119:ACTC:A	chr2:135817964:T:C	0.5522010776939008
17	chr2:135807119:ACTC:A	chr2:135798089:T:C	0.3898150399647057
18	chr2:135817730:C:T	chr2:135833176:C:T	0.3432586421192736
19	chr2:135817730:C:T	chr2:135788340:G:T	0.29691217298168193
20	chr2:135817730:C:T	chr2:135817964:T:C	0.2206963716144117
21	chr2:135817730:C:T	chr2:135798089:T:C	0.16340699713278506
22	chr2:135833176:C:T	chr2:135788340:G:T	0.7151775972374921
23	chr2:135833176:C:T	chr2:135817964:T:C	0.03717092330434242
24	chr2:135833176:C:T	chr2:135798089:T:C	0.001447876181269318
25	chr2:135788340:G:T	chr2:135817964:T:C	0.8634678551476993
26	chr2:135788340:G:T	chr2:135798089:T:C	0.6265091778717089
27	chr2:135817964:T:C	chr2:135798089:T:C	0.15202920469104864
