## Supplementary material for "Learning the Relationship Between Variants, Metabolic Fluxes and Phenotypes": LOR-correlation plots of five cancer types and adjusted p-values for each pair of variants in significant reactions: MAR04415_ENSG00000163521.tsv

	variant 1	variant 2	pval
0	chr2:219239841:A:T	chr2:219237136:T:C	0.17911010558069382
1	chr2:219239841:A:T	chr2:219243275:G:A	0.04794038070381027
2	chr2:219239841:A:T	chr2:219243495:A:G	0.04178899680298453
3	chr2:219237136:T:C	chr2:219243275:G:A	0.6149407114624506
4	chr2:219237136:T:C	chr2:219243495:A:G	0.5961538461538461
5	chr2:219243275:G:A	chr2:219243495:A:G	0.7024268081091429
