## Supplementary material for "Learning the Relationship Between Variants, Metabolic Fluxes and Phenotypes": LOR-correlation plots of five cancer types and adjusted p-values for each pair of variants in significant reactions: MAR04415_ENSG00000170266.tsv

	variant 1	variant 2	pval
0	chr3:33052667:T:C	chr3:33077138:C:T	0.8972710782822758
1	chr3:33052667:T:C	chr3:33014213:C:T	0.6108452417148068
2	chr3:33052667:T:C	chr3:33097055:G:C	0.7353319144623491
3	chr3:33052667:T:C	chr3:33021558:A:G	0.17086077057707105
4	chr3:33052667:T:C	chr3:33014229:A:G	0.50181567032292
5	chr3:33052667:T:C	chr3:33068891:G:A	0.5182164318134106
6	chr3:33052667:T:C	chr3:33097057:G:A	0.42847666303553933
7	chr3:33077138:C:T	chr3:33014213:C:T	0.5961538461538461
8	chr3:33077138:C:T	chr3:33097055:G:C	0.8403852769177846
9	chr3:33077138:C:T	chr3:33021558:A:G	0.3434325986500508
10	chr3:33077138:C:T	chr3:33014229:A:G	0.6505611093310462
11	chr3:33077138:C:T	chr3:33068891:G:A	0.6065717259373765
12	chr3:33077138:C:T	chr3:33097057:G:A	0.5757216299337541
13	chr3:33014213:C:T	chr3:33097055:G:C	0.33566433566433573
14	chr3:33014213:C:T	chr3:33021558:A:G	0.07022318560016345
15	chr3:33014213:C:T	chr3:33014229:A:G	0.19484212234888942
16	chr3:33014213:C:T	chr3:33068891:G:A	0.21808184702921546
17	chr3:33014213:C:T	chr3:33097057:G:A	0.16981100597442333
18	chr3:33097055:G:C	chr3:33021558:A:G	0.6059224160443359
19	chr3:33097055:G:C	chr3:33014229:A:G	0.9579322733573379
20	chr3:33097055:G:C	chr3:33068891:G:A	0.9871364146981451
21	chr3:33097055:G:C	chr3:33097057:G:A	0.8756643643863838
22	chr3:33021558:A:G	chr3:33014229:A:G	0.010600221651257392
23	chr3:33021558:A:G	chr3:33068891:G:A	0.4964215561644041
24	chr3:33021558:A:G	chr3:33097057:G:A	0.062276010676609844
25	chr3:33014229:A:G	chr3:33068891:G:A	0.8830051716474079
26	chr3:33014229:A:G	chr3:33097057:G:A	0.47529937920407006
27	chr3:33068891:G:A	chr3:33097057:G:A	0.9588705159664659
