## Supplementary material for "Learning the Relationship Between Variants, Metabolic Fluxes and Phenotypes": LOR-correlation plots of five cancer types and adjusted p-values for each pair of variants in significant reactions: MAR04415_ENSG00000188167.tsv

	variant 1	variant 2	pval
0	chr3:33093215:GTCC:G	chr3:33093106:T:C	0.7404078579795088
