## Supplementary material for "Learning the Relationship Between Variants, Metabolic Fluxes and Phenotypes": LOR-correlation plots of five cancer types and adjusted p-values for each pair of variants in significant reactions: MAR04489_ENSG00000156510.tsv

	variant 1	variant 2	pval
0	chr10:69240671:T:C	chr10:69227340:C:T	1.0
1	chr10:69240671:T:C	chr10:69243179:C:T	0.5738562091503268
2	chr10:69240671:T:C	chr10:69248617:G:A	0.9153810739960633
3	chr10:69240671:T:C	chr10:69227304:A:G	0.7630435185344172
4	chr10:69240671:T:C	chr10:69265691:C:T	1.0
5	chr10:69240671:T:C	chr10:69227268:G:A	0.6028593822805606
6	chr10:69240671:T:C	chr10:69248434:C:T	0.15627339206809546
7	chr10:69227340:C:T	chr10:69243179:C:T	0.5738562091503268
8	chr10:69227340:C:T	chr10:69248617:G:A	0.5738562091503268
9	chr10:69227340:C:T	chr10:69227304:A:G	0.5332370996882749
10	chr10:69227340:C:T	chr10:69265691:C:T	0.6216030271757825
11	chr10:69227340:C:T	chr10:69227268:G:A	0.33011525766262206
12	chr10:69227340:C:T	chr10:69248434:C:T	0.06305768067855785
13	chr10:69243179:C:T	chr10:69248617:G:A	0.34285714285714286
14	chr10:69243179:C:T	chr10:69227304:A:G	0.4585525585525586
15	chr10:69243179:C:T	chr10:69265691:C:T	1.0
16	chr10:69243179:C:T	chr10:69227268:G:A	0.25372636262513903
17	chr10:69243179:C:T	chr10:69248434:C:T	0.05342782412911254
18	chr10:69248617:G:A	chr10:69227304:A:G	0.9071345321345322
19	chr10:69248617:G:A	chr10:69265691:C:T	0.7301587301587302
20	chr10:69248617:G:A	chr10:69227268:G:A	0.7626251390433815
21	chr10:69248617:G:A	chr10:69248434:C:T	0.14213150856818718
22	chr10:69227304:A:G	chr10:69265691:C:T	0.8299741930041065
23	chr10:69227304:A:G	chr10:69227268:G:A	0.7437939515632264
24	chr10:69227304:A:G	chr10:69248434:C:T	0.07792622385111082
25	chr10:69265691:C:T	chr10:69227268:G:A	0.826726665992517
26	chr10:69265691:C:T	chr10:69248434:C:T	0.688832256734949
27	chr10:69227268:G:A	chr10:69248434:C:T	0.07669538412236017
