## Supplementary material for "Learning the Relationship Between Variants, Metabolic Fluxes and Phenotypes": LOR-correlation plots of five cancer types and adjusted p-values for each pair of variants in significant reactions: MAR04489_ENSG00000156515.tsv

	variant 1	variant 2	pval
0	chr10:69300854:A:G	chr10:69338680:AGT:A	0.23308615979004743
1	chr10:69300854:A:G	chr10:69292327:C:T	0.08406593251405141
2	chr10:69300854:A:G	chr10:69343841:C:G	0.4148762814329512
3	chr10:69300854:A:G	chr10:69295633:G:T	0.9420973884290288
4	chr10:69300854:A:G	chr10:69319156:C:A	0.23275967779881301
5	chr10:69300854:A:G	chr10:69295658:T:C	0.9874598361956115
6	chr10:69300854:A:G	chr10:69369438:C:T	0.32245583591713367
7	chr10:69338680:AGT:A	chr10:69292327:C:T	0.5526982632286188
8	chr10:69338680:AGT:A	chr10:69343841:C:G	0.08174865459384605
9	chr10:69338680:AGT:A	chr10:69295633:G:T	0.9279792386954586
10	chr10:69338680:AGT:A	chr10:69319156:C:A	0.17902055853286802
11	chr10:69338680:AGT:A	chr10:69295658:T:C	0.8903067223021243
12	chr10:69338680:AGT:A	chr10:69369438:C:T	0.5873324380842038
13	chr10:69292327:C:T	chr10:69343841:C:G	0.02988247450384981
14	chr10:69292327:C:T	chr10:69295633:G:T	0.8167486559239256
15	chr10:69292327:C:T	chr10:69319156:C:A	0.16387914083902722
16	chr10:69292327:C:T	chr10:69295658:T:C	0.7986679984761093
17	chr10:69292327:C:T	chr10:69369438:C:T	0.7653681807733173
18	chr10:69343841:C:G	chr10:69295633:G:T	0.8345218753684228
19	chr10:69343841:C:G	chr10:69319156:C:A	0.29074656536999943
20	chr10:69343841:C:G	chr10:69295658:T:C	0.9475108000418128
21	chr10:69343841:C:G	chr10:69369438:C:T	0.1941521603505767
22	chr10:69295633:G:T	chr10:69319156:C:A	0.42857142857142855
23	chr10:69295633:G:T	chr10:69295658:T:C	0.6095238095238095
24	chr10:69295633:G:T	chr10:69369438:C:T	0.7722624348839953
25	chr10:69319156:C:A	chr10:69295658:T:C	0.2857142857142857
26	chr10:69319156:C:A	chr10:69369438:C:T	0.22573947282883428
27	chr10:69295658:T:C	chr10:69369438:C:T	0.8140094690463053
