## Supplementary material for "Learning the Relationship Between Variants, Metabolic Fluxes and Phenotypes": LOR-correlation plots of five cancer types and adjusted p-values for each pair of variants in significant reactions: MAR04489_ENSG00000159399.tsv

	variant 1	variant 2	pval
0	chr2:74877252:G:C	chr2:74889400:G:A	0.7567275512047276
1	chr2:74877252:G:C	chr2:74878815:G:T	0.9350223232145431
2	chr2:74877252:G:C	chr2:74872350:A:T	0.9276902730955164
3	chr2:74889400:G:A	chr2:74878815:G:T	0.7749664424698876
4	chr2:74889400:G:A	chr2:74872350:A:T	0.4365528289128572
5	chr2:74878815:G:T	chr2:74872350:A:T	0.9483213418882016
