## Supplementary material for "Learning the Relationship Between Variants, Metabolic Fluxes and Phenotypes": LOR-correlation plots of five cancer types and adjusted p-values for each pair of variants in significant reactions: MAR04489_ENSG00000160883.tsv

	variant 1	variant 2	pval
0	chr5:176888546:G:A	chr5:176889394:G:A	0.23499453762570532
1	chr5:176888546:G:A	chr5:176891172:C:T	0.3187167121698572
2	chr5:176888546:G:A	chr5:176891487:G:T	0.3560969382535493
3	chr5:176888546:G:A	chr5:176887205:T:C	0.020734144162096735
4	chr5:176888546:G:A	chr5:176887059:C:G	0.08390891620334102
5	chr5:176888546:G:A	chr5:176881302:C:T	0.0009205315622109781
6	chr5:176888546:G:A	chr5:176889454:C:T	1.2078517688568253e-05
7	chr5:176889394:G:A	chr5:176891172:C:T	0.16125051419169067
8	chr5:176889394:G:A	chr5:176891487:G:T	0.9577922077922078
9	chr5:176889394:G:A	chr5:176887205:T:C	0.6243724116156752
10	chr5:176889394:G:A	chr5:176887059:C:G	0.6868651803414656
11	chr5:176889394:G:A	chr5:176881302:C:T	0.25002118448607447
12	chr5:176889394:G:A	chr5:176889454:C:T	0.1466686704646512
13	chr5:176891172:C:T	chr5:176891487:G:T	0.2948717948717949
14	chr5:176891172:C:T	chr5:176887205:T:C	0.048179585420964725
15	chr5:176891172:C:T	chr5:176887059:C:G	0.08111455108359134
16	chr5:176891172:C:T	chr5:176881302:C:T	0.03598766283242739
17	chr5:176891172:C:T	chr5:176889454:C:T	0.01618272576865884
18	chr5:176891487:G:T	chr5:176887205:T:C	0.6554839796219106
19	chr5:176891487:G:T	chr5:176887059:C:G	0.7012383900928792
20	chr5:176891487:G:T	chr5:176881302:C:T	0.30531442868663683
21	chr5:176891487:G:T	chr5:176889454:C:T	0.18247027232906565
22	chr5:176887205:T:C	chr5:176887059:C:G	0.9868505319087889
23	chr5:176887205:T:C	chr5:176881302:C:T	0.20805697877267926
24	chr5:176887205:T:C	chr5:176889454:C:T	0.2224545926851863
25	chr5:176887059:C:G	chr5:176881302:C:T	0.20709006086456405
26	chr5:176887059:C:G	chr5:176889454:C:T	0.2344826070931848
27	chr5:176881302:C:T	chr5:176889454:C:T	0.4284100298845742
