## Supplementary material for "Learning the Relationship Between Variants, Metabolic Fluxes and Phenotypes": LOR-correlation plots of five cancer types and adjusted p-values for each pair of variants in significant reactions: MAR04490_ENSG00000156510.tsv

	variant 1	variant 2	pval
0	chr10:69240671:T:C	chr10:69227340:C:T	0.8903495574709177
1	chr10:69240671:T:C	chr10:69243179:C:T	0.3274509803921568
2	chr10:69240671:T:C	chr10:69248617:G:A	0.6708259166412118
3	chr10:69240671:T:C	chr10:69227304:A:G	0.7225265597505414
4	chr10:69240671:T:C	chr10:69265691:C:T	0.391296869625043
5	chr10:69240671:T:C	chr10:69227268:G:A	0.9255969750881426
6	chr10:69240671:T:C	chr10:69248434:C:T	0.6365183144994447
7	chr10:69227340:C:T	chr10:69243179:C:T	0.23267973856209148
8	chr10:69227340:C:T	chr10:69248617:G:A	0.5738562091503268
9	chr10:69227340:C:T	chr10:69227304:A:G	0.9412517184653932
10	chr10:69227340:C:T	chr10:69265691:C:T	0.391296869625043
11	chr10:69227340:C:T	chr10:69227268:G:A	0.8413924506645478
12	chr10:69227340:C:T	chr10:69248434:C:T	0.29849827848498767
13	chr10:69243179:C:T	chr10:69248617:G:A	0.2
14	chr10:69243179:C:T	chr10:69227304:A:G	0.22069597069597072
15	chr10:69243179:C:T	chr10:69265691:C:T	0.7301587301587302
16	chr10:69243179:C:T	chr10:69227268:G:A	0.08214682981090102
17	chr10:69243179:C:T	chr10:69248434:C:T	0.075579586158403
18	chr10:69248617:G:A	chr10:69227304:A:G	0.5948523698523699
19	chr10:69248617:G:A	chr10:69265691:C:T	0.4126984126984127
20	chr10:69248617:G:A	chr10:69227268:G:A	0.6403781979977752
21	chr10:69248617:G:A	chr10:69248434:C:T	0.8167138518313191
22	chr10:69227304:A:G	chr10:69265691:C:T	0.4889858024527449
23	chr10:69227304:A:G	chr10:69227268:G:A	0.8856531407441769
24	chr10:69227304:A:G	chr10:69248434:C:T	0.25400894454665013
25	chr10:69265691:C:T	chr10:69227268:G:A	0.4481747396096673
26	chr10:69265691:C:T	chr10:69248434:C:T	0.2855923468144892
27	chr10:69227268:G:A	chr10:69248434:C:T	0.06562180926772886
