## Supplementary material for "Learning the Relationship Between Variants, Metabolic Fluxes and Phenotypes": LOR-correlation plots of five cancer types and adjusted p-values for each pair of variants in significant reactions: MAR04490_ENSG00000156515.tsv

	variant 1	variant 2	pval
0	chr10:69300854:A:G	chr10:69338680:AGT:A	0.10150027970826646
1	chr10:69300854:A:G	chr10:69292327:C:T	0.01719109426163082
2	chr10:69300854:A:G	chr10:69343841:C:G	0.42289543544741304
3	chr10:69300854:A:G	chr10:69295633:G:T	0.35651592754414796
4	chr10:69300854:A:G	chr10:69319156:C:A	0.3393888884429884
5	chr10:69300854:A:G	chr10:69295658:T:C	0.8380984784764042
6	chr10:69300854:A:G	chr10:69369438:C:T	0.0025703614708880575
7	chr10:69338680:AGT:A	chr10:69292327:C:T	0.40552639815245306
8	chr10:69338680:AGT:A	chr10:69343841:C:G	0.036151093653321524
9	chr10:69338680:AGT:A	chr10:69295633:G:T	0.24710826564980037
10	chr10:69338680:AGT:A	chr10:69319156:C:A	0.25903458906402577
11	chr10:69338680:AGT:A	chr10:69295658:T:C	0.6909819103106631
12	chr10:69338680:AGT:A	chr10:69369438:C:T	0.01788615993724615
13	chr10:69292327:C:T	chr10:69343841:C:G	0.007333104666023136
14	chr10:69292327:C:T	chr10:69295633:G:T	0.19295242978980387
15	chr10:69292327:C:T	chr10:69319156:C:A	0.2284871020940703
16	chr10:69292327:C:T	chr10:69295658:T:C	0.6367650033874082
17	chr10:69292327:C:T	chr10:69369438:C:T	0.044098821303658345
18	chr10:69343841:C:G	chr10:69295633:G:T	0.4562503943458738
19	chr10:69343841:C:G	chr10:69319156:C:A	0.3932684681747626
20	chr10:69343841:C:G	chr10:69295658:T:C	0.9366718407912191
21	chr10:69343841:C:G	chr10:69369438:C:T	0.0016430200448024309
22	chr10:69295633:G:T	chr10:69319156:C:A	0.9307359307359306
23	chr10:69295633:G:T	chr10:69295658:T:C	0.9142857142857143
24	chr10:69295633:G:T	chr10:69369438:C:T	0.10244003977917934
25	chr10:69319156:C:A	chr10:69295658:T:C	0.4126984126984127
26	chr10:69319156:C:A	chr10:69369438:C:T	0.08754348297044026
27	chr10:69295658:T:C	chr10:69369438:C:T	0.3901927238950562
