## Supplementary material for "Learning the Relationship Between Variants, Metabolic Fluxes and Phenotypes": LOR-correlation plots of five cancer types and adjusted p-values for each pair of variants in significant reactions: MAR04490_ENSG00000159399.tsv

	variant 1	variant 2	pval
0	chr2:74877252:G:C	chr2:74889400:G:A	0.5270409758811884
1	chr2:74877252:G:C	chr2:74878815:G:T	0.6831780576403003
2	chr2:74877252:G:C	chr2:74872350:A:T	0.8930176930213668
3	chr2:74889400:G:A	chr2:74878815:G:T	0.8396678210502285
4	chr2:74889400:G:A	chr2:74872350:A:T	0.07870261063120576
5	chr2:74878815:G:T	chr2:74872350:A:T	0.6548339555375058
