## Supplementary material for "Learning the Relationship Between Variants, Metabolic Fluxes and Phenotypes": LOR-correlation plots of five cancer types and adjusted p-values for each pair of variants in significant reactions: MAR04490_ENSG00000160883.tsv

	variant 1	variant 2	pval
0	chr5:176888546:G:A	chr5:176889394:G:A	0.01819961246550509
1	chr5:176888546:G:A	chr5:176891172:C:T	0.3187167121698572
2	chr5:176888546:G:A	chr5:176891487:G:T	0.7056455092398611
3	chr5:176888546:G:A	chr5:176887205:T:C	0.002461072913571278
4	chr5:176888546:G:A	chr5:176887059:C:G	0.10191490211119361
5	chr5:176888546:G:A	chr5:176881302:C:T	0.0005953880745935866
6	chr5:176888546:G:A	chr5:176889454:C:T	2.2155322973040666e-06
7	chr5:176889394:G:A	chr5:176891172:C:T	0.0702385849444673
8	chr5:176889394:G:A	chr5:176891487:G:T	0.5621878121878122
9	chr5:176889394:G:A	chr5:176887205:T:C	0.7990129470191201
10	chr5:176889394:G:A	chr5:176887059:C:G	0.6868651803414656
11	chr5:176889394:G:A	chr5:176881302:C:T	0.7013990043371554
12	chr5:176889394:G:A	chr5:176889454:C:T	0.6797653717742329
13	chr5:176891172:C:T	chr5:176891487:G:T	0.36596736596736595
14	chr5:176891172:C:T	chr5:176887205:T:C	0.0424855093820611
15	chr5:176891172:C:T	chr5:176887059:C:G	0.11462848297213622
16	chr5:176891172:C:T	chr5:176881302:C:T	0.04022038229149737
17	chr5:176891172:C:T	chr5:176889454:C:T	0.014604466704654782
18	chr5:176891487:G:T	chr5:176887205:T:C	0.5109005936592143
19	chr5:176891487:G:T	chr5:176887059:C:G	0.7653693056169837
20	chr5:176891487:G:T	chr5:176881302:C:T	0.43829348972694215
21	chr5:176891487:G:T	chr5:176889454:C:T	0.2649909851450288
22	chr5:176887205:T:C	chr5:176887059:C:G	0.5865252283222855
23	chr5:176887205:T:C	chr5:176881302:C:T	0.3118878852876462
24	chr5:176887205:T:C	chr5:176889454:C:T	0.3798847351177539
25	chr5:176887059:C:G	chr5:176881302:C:T	0.18578572746741817
26	chr5:176887059:C:G	chr5:176889454:C:T	0.21713510541441583
27	chr5:176881302:C:T	chr5:176889454:C:T	0.4634029379616461
