## Supplementary material for "Learning the Relationship Between Variants, Metabolic Fluxes and Phenotypes": LOR-correlation plots of five cancer types and adjusted p-values for each pair of variants in significant reactions: MAR04513_ENSG00000156136.tsv

	variant 1	variant 2	pval
0	chr4:70993963:G:C	chr4:70993905:A:G	6.676611719209621e-05
1	chr4:70993963:G:C	chr4:71022523:C:T	0.0004674121462786619
2	chr4:70993963:G:C	chr4:71022515:C:G	0.015713022609574336
3	chr4:70993905:A:G	chr4:71022523:C:T	0.20073735582013275
4	chr4:70993905:A:G	chr4:71022515:C:G	0.5134865134865134
5	chr4:71022523:C:T	chr4:71022515:C:G	0.8984152691144922
