## Supplementary material for "Learning the Relationship Between Variants, Metabolic Fluxes and Phenotypes": LOR-correlation plots of five cancer types and adjusted p-values for each pair of variants in significant reactions: MAR04611_ENSG00000048392.tsv

	variant 1	variant 2	pval
0	chr8:102238611:C:CG	chr8:102238702:C:T	0.9590524691267197
1	chr8:102238611:C:CG	chr8:102234829:A:T	0.0011770935778277704
2	chr8:102238611:C:CG	chr8:102238554:C:A	0.7067341137801688
3	chr8:102238611:C:CG	chr8:102212897:G:T	0.474378977615699
4	chr8:102238611:C:CG	chr8:102238647:C:T	0.3524778776503449
5	chr8:102238611:C:CG	chr8:102207184:T:TCCTG	0.6967516360857963
6	chr8:102238611:C:CG	chr8:102226032:G:A	1.6302503826756678e-11
7	chr8:102238702:C:T	chr8:102234829:A:T	0.0010676051802953018
8	chr8:102238702:C:T	chr8:102238554:C:A	0.6984288056497859
9	chr8:102238702:C:T	chr8:102212897:G:T	0.5039744511029773
10	chr8:102238702:C:T	chr8:102238647:C:T	0.35989257919027506
11	chr8:102238702:C:T	chr8:102207184:T:TCCTG	0.6937307350411558
12	chr8:102238702:C:T	chr8:102226032:G:A	1.7813521600152965e-11
13	chr8:102234829:A:T	chr8:102238554:C:A	0.18843578468643907
14	chr8:102234829:A:T	chr8:102212897:G:T	0.005496235127804398
15	chr8:102234829:A:T	chr8:102238647:C:T	0.06787307169271299
16	chr8:102234829:A:T	chr8:102207184:T:TCCTG	0.5382617693850658
17	chr8:102234829:A:T	chr8:102226032:G:A	9.30540878883775e-13
18	chr8:102238554:C:A	chr8:102212897:G:T	0.32799303018402115
19	chr8:102238554:C:A	chr8:102238647:C:T	0.4466779597214379
20	chr8:102238554:C:A	chr8:102207184:T:TCCTG	1.0
21	chr8:102238554:C:A	chr8:102226032:G:A	2.3163026903497835e-06
22	chr8:102212897:G:T	chr8:102238647:C:T	0.7159614332028127
23	chr8:102212897:G:T	chr8:102207184:T:TCCTG	0.4268620268620269
24	chr8:102212897:G:T	chr8:102226032:G:A	1.4703969086975298e-05
25	chr8:102238647:C:T	chr8:102207184:T:TCCTG	0.5555555555555556
26	chr8:102238647:C:T	chr8:102226032:G:A	0.006117545270305219
27	chr8:102207184:T:TCCTG	chr8:102226032:G:A	0.004759553668411178
