## Supplementary material for "Learning the Relationship Between Variants, Metabolic Fluxes and Phenotypes": LOR-correlation plots of five cancer types and adjusted p-values for each pair of variants in significant reactions: MAR04611_ENSG00000100348.tsv

	variant 1	variant 2	pval
0	chr22:36468720:CA:C	chr22:36480682:T:C	0.14936415179263451
