## Supplementary material for "Learning the Relationship Between Variants, Metabolic Fluxes and Phenotypes": LOR-correlation plots of five cancer types and adjusted p-values for each pair of variants in significant reactions: MAR04611_ENSG00000171848.tsv

	variant 1	variant 2	pval
0	chr2:10155625:C:T	chr2:10122718:T:C	0.11428571428571428
1	chr2:10155625:C:T	chr2:10127084:T:C	0.29603708849131977
2	chr2:10155625:C:T	chr2:10122793:T:G	0.5127010458893044
3	chr2:10122718:T:C	chr2:10127084:T:C	0.026189313545109186
4	chr2:10122718:T:C	chr2:10122793:T:G	0.05119984860004273
5	chr2:10127084:T:C	chr2:10122793:T:G	0.10618936189481736
