## Supplementary material for "Learning the Relationship Between Variants, Metabolic Fluxes and Phenotypes": LOR-correlation plots of five cancer types and adjusted p-values for each pair of variants in significant reactions: MAR04615_ENSG00000048392.tsv

	variant 1	variant 2	pval
0	chr8:102238611:C:CG	chr8:102238702:C:T	0.963359526048065
1	chr8:102238611:C:CG	chr8:102234829:A:T	0.18292182235507048
2	chr8:102238611:C:CG	chr8:102238554:C:A	0.12575457820467212
3	chr8:102238611:C:CG	chr8:102212897:G:T	0.21863230721143734
4	chr8:102238611:C:CG	chr8:102238647:C:T	0.025878420557127635
5	chr8:102238611:C:CG	chr8:102207184:T:TCCTG	0.9516604471414175
6	chr8:102238611:C:CG	chr8:102226032:G:A	3.3112824154473276e-08
7	chr8:102238702:C:T	chr8:102234829:A:T	0.17001323065603002
8	chr8:102238702:C:T	chr8:102238554:C:A	0.12029639847632662
9	chr8:102238702:C:T	chr8:102212897:G:T	0.23483387855555726
10	chr8:102238702:C:T	chr8:102238647:C:T	0.025991216957569563
11	chr8:102238702:C:T	chr8:102207184:T:TCCTG	0.9511544544625432
12	chr8:102238702:C:T	chr8:102226032:G:A	3.3759641047571144e-08
13	chr8:102234829:A:T	chr8:102238554:C:A	0.3805878301982897
14	chr8:102234829:A:T	chr8:102212897:G:T	0.03551017940357481
15	chr8:102234829:A:T	chr8:102238647:C:T	0.06516818471102138
16	chr8:102234829:A:T	chr8:102207184:T:TCCTG	0.8423913141913586
17	chr8:102234829:A:T	chr8:102226032:G:A	8.533333770629275e-07
18	chr8:102238554:C:A	chr8:102212897:G:T	0.04146754097007674
19	chr8:102238554:C:A	chr8:102238647:C:T	0.335554300771692
20	chr8:102238554:C:A	chr8:102207184:T:TCCTG	0.4312064746847355
21	chr8:102238554:C:A	chr8:102226032:G:A	0.0031649428596671283
22	chr8:102212897:G:T	chr8:102238647:C:T	0.006871289629910319
23	chr8:102212897:G:T	chr8:102207184:T:TCCTG	0.727912087912088
24	chr8:102212897:G:T	chr8:102226032:G:A	1.235871343400134e-06
25	chr8:102238647:C:T	chr8:102207184:T:TCCTG	0.4126984126984127
26	chr8:102238647:C:T	chr8:102226032:G:A	0.05522013288380426
27	chr8:102207184:T:TCCTG	chr8:102226032:G:A	0.016530068134689442
