## Supplementary material for "Learning the Relationship Between Variants, Metabolic Fluxes and Phenotypes": LOR-correlation plots of five cancer types and adjusted p-values for each pair of variants in significant reactions: MAR04632_ENSG00000014257.tsv

	variant 1	variant 2	pval
0	chr3:132352758:T:G	chr3:132350001:C:T	0.38841158841158835
1	chr3:132352758:T:G	chr3:132358507:A:G	0.5184815184815185
2	chr3:132352758:T:G	chr3:132342651:G:GA	0.6004712601233854
3	chr3:132352758:T:G	chr3:132356863:A:G	0.5564572319810457
4	chr3:132350001:C:T	chr3:132358507:A:G	1.0
5	chr3:132350001:C:T	chr3:132342651:G:GA	0.079611457018389
6	chr3:132350001:C:T	chr3:132356863:A:G	0.07312533760434846
7	chr3:132358507:A:G	chr3:132342651:G:GA	0.1830129724866567
8	chr3:132358507:A:G	chr3:132356863:A:G	0.1810656783967013
9	chr3:132342651:G:GA	chr3:132356863:A:G	0.6429449153386155
