## Supplementary material for "Learning the Relationship Between Variants, Metabolic Fluxes and Phenotypes": LOR-correlation plots of five cancer types and adjusted p-values for each pair of variants in significant reactions: MAR04632_ENSG00000076685.tsv

	variant 1	variant 2	pval
0	chr10:103181335:C:CA	chr10:103140112:C:T	0.12888665753694883
1	chr10:103181335:C:CA	chr10:103181178:T:C	0.8689996488078949
2	chr10:103181335:C:CA	chr10:103174952:T:C	1.9352885996569636e-05
3	chr10:103140112:C:T	chr10:103181178:T:C	0.6901414208948351
4	chr10:103140112:C:T	chr10:103174952:T:C	2.4876434318191277e-06
5	chr10:103181178:T:C	chr10:103174952:T:C	0.1326792233193085
