## Supplementary material for "Learning the Relationship Between Variants, Metabolic Fluxes and Phenotypes": LOR-correlation plots of five cancer types and adjusted p-values for each pair of variants in significant reactions: MAR04632_ENSG00000116981.tsv

	variant 1	variant 2	pval
0	chr1:39666115:T:C	chr1:39659132:A:C	0.9660916998378299
1	chr1:39666115:T:C	chr1:39659263:C:T	0.6991341991341992
2	chr1:39659132:A:C	chr1:39659263:C:T	0.7012383900928792
