## Supplementary material for "Learning the Relationship Between Variants, Metabolic Fluxes and Phenotypes": LOR-correlation plots of five cancer types and adjusted p-values for each pair of variants in significant reactions: MAR04632_ENSG00000135318.tsv

	variant 1	variant 2	pval
0	chr6:85467062:A:G	chr6:85493867:A:G	0.140035809601027
1	chr6:85467062:A:G	chr6:85450215:G:T	0.06814229249011858
2	chr6:85467062:A:G	chr6:85489596:A:C	0.368695652173913
3	chr6:85467062:A:G	chr6:85489525:T:C	0.44754328354954453
4	chr6:85467062:A:G	chr6:85489515:A:G	0.1407841455845968
5	chr6:85493867:A:G	chr6:85450215:G:T	0.6484848484848484
6	chr6:85493867:A:G	chr6:85489596:A:C	0.16363636363636364
7	chr6:85493867:A:G	chr6:85489525:T:C	0.3228717665147586
8	chr6:85493867:A:G	chr6:85489515:A:G	0.5070179107887117
9	chr6:85450215:G:T	chr6:85489596:A:C	0.11428571428571428
10	chr6:85450215:G:T	chr6:85489525:T:C	0.08763051164798794
11	chr6:85450215:G:T	chr6:85489515:A:G	0.12196745691972916
12	chr6:85489596:A:C	chr6:85489525:T:C	0.20261509957553347
13	chr6:85489596:A:C	chr6:85489515:A:G	0.1420966019034762
14	chr6:85489525:T:C	chr6:85489515:A:G	0.06648770586899294
