## Supplementary material for "Learning the Relationship Between Variants, Metabolic Fluxes and Phenotypes": LOR-correlation plots of five cancer types and adjusted p-values for each pair of variants in significant reactions: MAR04632_ENSG00000146587.tsv

	variant 1	variant 2	pval
0	chr7:5045958:G:C	chr7:5057707:G:A	0.986883226175986
1	chr7:5045958:G:C	chr7:5057761:C:G	0.4583658267093216
2	chr7:5045958:G:C	chr7:5064142:G:A	0.8778361672379391
3	chr7:5045958:G:C	chr7:5063773:A:G	0.4547179714835313
4	chr7:5045958:G:C	chr7:5063949:T:C	0.42308007781691986
5	chr7:5045958:G:C	chr7:5063991:G:A	0.7282178381245669
6	chr7:5045958:G:C	chr7:5048027:C:G	0.005764442845093663
7	chr7:5057707:G:A	chr7:5057761:C:G	0.6156500661428725
8	chr7:5057707:G:A	chr7:5064142:G:A	0.9651028341471095
9	chr7:5057707:G:A	chr7:5063773:A:G	0.5964912280701754
10	chr7:5057707:G:A	chr7:5063949:T:C	0.6646026831785345
11	chr7:5057707:G:A	chr7:5063991:G:A	0.9095901518502137
12	chr7:5057707:G:A	chr7:5048027:C:G	0.11346822007582401
13	chr7:5057761:C:G	chr7:5064142:G:A	0.45013751085433484
14	chr7:5057761:C:G	chr7:5063773:A:G	0.38169934640522873
15	chr7:5057761:C:G	chr7:5063949:T:C	0.2771241830065359
16	chr7:5057761:C:G	chr7:5063991:G:A	0.9679566563467492
17	chr7:5057761:C:G	chr7:5048027:C:G	0.025148256323276646
18	chr7:5064142:G:A	chr7:5063773:A:G	0.5372667718585189
19	chr7:5064142:G:A	chr7:5063949:T:C	0.5043044751560993
20	chr7:5064142:G:A	chr7:5063991:G:A	0.7529926620409085
21	chr7:5064142:G:A	chr7:5048027:C:G	0.013197053483670534
22	chr7:5063773:A:G	chr7:5063949:T:C	1.0
23	chr7:5063773:A:G	chr7:5063991:G:A	0.47619047619047616
24	chr7:5063773:A:G	chr7:5048027:C:G	0.668831908831909
25	chr7:5063949:T:C	chr7:5063991:G:A	0.47619047619047616
26	chr7:5063949:T:C	chr7:5048027:C:G	0.40854700854700865
27	chr7:5063991:G:A	chr7:5048027:C:G	0.23249968422382217
