## Supplementary material for "Learning the Relationship Between Variants, Metabolic Fluxes and Phenotypes": LOR-correlation plots of five cancer types and adjusted p-values for each pair of variants in significant reactions: MAR04632_ENSG00000185013.tsv

	variant 1	variant 2	pval
0	chr2:18576900:T:C	chr2:18583903:C:T	0.23933322617364183
1	chr2:18576900:T:C	chr2:18576890:G:C	0.9214756258234517
2	chr2:18576900:T:C	chr2:18584857:C:T	0.6894259272830232
3	chr2:18576900:T:C	chr2:18586355:G:A	0.8078600948166165
4	chr2:18576900:T:C	chr2:18584890:G:T	0.6322978967705604
5	chr2:18576900:T:C	chr2:18586372:A:G	0.21769727856684382
6	chr2:18576900:T:C	chr2:18587052:C:T	0.028947863730472423
7	chr2:18583903:C:T	chr2:18576890:G:C	0.5833333333333334
8	chr2:18583903:C:T	chr2:18584857:C:T	0.23878614940969378
9	chr2:18583903:C:T	chr2:18586355:G:A	0.4789467068878833
10	chr2:18583903:C:T	chr2:18584890:G:T	0.23133740117144952
11	chr2:18583903:C:T	chr2:18586372:A:G	0.0025402873700087324
12	chr2:18583903:C:T	chr2:18587052:C:T	0.0004578754578754579
13	chr2:18576890:G:C	chr2:18584857:C:T	0.82945629343632
14	chr2:18576890:G:C	chr2:18586355:G:A	1.0
15	chr2:18576890:G:C	chr2:18584890:G:T	0.8380394765959843
16	chr2:18576890:G:C	chr2:18586372:A:G	0.43512043512043513
17	chr2:18576890:G:C	chr2:18587052:C:T	0.2222222222222222
18	chr2:18584857:C:T	chr2:18586355:G:A	0.9290826525011147
19	chr2:18584857:C:T	chr2:18584890:G:T	0.9205317471503938
20	chr2:18584857:C:T	chr2:18586372:A:G	0.044317325338690226
21	chr2:18584857:C:T	chr2:18587052:C:T	0.005804650091077601
22	chr2:18586355:G:A	chr2:18584890:G:T	0.9488881744221855
23	chr2:18586355:G:A	chr2:18586372:A:G	0.1205905205905206
24	chr2:18586355:G:A	chr2:18587052:C:T	0.030303030303030304
25	chr2:18584890:G:T	chr2:18586372:A:G	0.02594369722471454
26	chr2:18584890:G:T	chr2:18587052:C:T	0.0033922389569915924
27	chr2:18586372:A:G	chr2:18587052:C:T	0.2222222222222222
