## Supplementary material for "Learning the Relationship Between Variants, Metabolic Fluxes and Phenotypes": LOR-correlation plots of five cancer types and adjusted p-values for each pair of variants in significant reactions: MAR04632_ENSG00000250741.tsv

	variant 1	variant 2	pval
0	chr2:18576900:T:C	chr2:18576890:G:C	0.9214756258234517
1	chr2:18576900:T:C	chr2:18584857:C:T	0.6894259272830232
2	chr2:18576900:T:C	chr2:18586355:G:A	0.8078600948166165
3	chr2:18576900:T:C	chr2:18584890:G:T	0.6322978967705604
4	chr2:18576900:T:C	chr2:18586372:A:G	0.21769727856684382
5	chr2:18576900:T:C	chr2:18587052:C:T	0.028947863730472423
6	chr2:18576890:G:C	chr2:18584857:C:T	0.82945629343632
7	chr2:18576890:G:C	chr2:18586355:G:A	1.0
8	chr2:18576890:G:C	chr2:18584890:G:T	0.8380394765959843
9	chr2:18576890:G:C	chr2:18586372:A:G	0.43512043512043513
10	chr2:18576890:G:C	chr2:18587052:C:T	0.2222222222222222
11	chr2:18584857:C:T	chr2:18586355:G:A	0.9290826525011147
12	chr2:18584857:C:T	chr2:18584890:G:T	0.9205317471503938
13	chr2:18584857:C:T	chr2:18586372:A:G	0.044317325338690226
14	chr2:18584857:C:T	chr2:18587052:C:T	0.005804650091077601
15	chr2:18586355:G:A	chr2:18584890:G:T	0.9488881744221855
16	chr2:18586355:G:A	chr2:18586372:A:G	0.1205905205905206
17	chr2:18586355:G:A	chr2:18587052:C:T	0.030303030303030304
18	chr2:18584890:G:T	chr2:18586372:A:G	0.02594369722471454
19	chr2:18584890:G:T	chr2:18587052:C:T	0.0033922389569915924
20	chr2:18586372:A:G	chr2:18587052:C:T	0.2222222222222222
