## Supplementary material for "Learning the Relationship Between Variants, Metabolic Fluxes and Phenotypes": LOR-correlation plots of five cancer types and adjusted p-values for each pair of variants in significant reactions: MAR04676_ENSG00000130717.tsv

	variant 1	variant 2	pval
0	chr9:131525948:C:T	chr9:131529276:G:A	0.5037051976035725
1	chr9:131525948:C:T	chr9:131530684:C:G	3.639899134533615e-20
2	chr9:131529276:G:A	chr9:131530684:C:G	0.9714658778760066
