## Supplementary material for "Learning the Relationship Between Variants, Metabolic Fluxes and Phenotypes": LOR-correlation plots of five cancer types and adjusted p-values for each pair of variants in significant reactions: MAR04676_ENSG00000198276.tsv

	variant 1	variant 2	pval
0	chr20:63941213:G:A	chr20:63944739:T:C	0.3612909419049163
