## Supplementary material for "Learning the Relationship Between Variants, Metabolic Fluxes and Phenotypes": LOR-correlation plots of five cancer types and adjusted p-values for each pair of variants in significant reactions: MAR04739_ENSG00000164904.tsv

	variant 1	variant 2	pval
0	chr5:126540937:G:GA	chr5:126540991:T:TA	0.19251010174108774
1	chr5:126540937:G:GA	chr5:126540991:TA:T	1.7956987261229283e-11
2	chr5:126540937:G:GA	chr5:126540991:T:TAA	0.001679668701332208
3	chr5:126540937:G:GA	chr5:126540991:T:TAAA	0.2509285853374611
4	chr5:126540937:G:GA	chr5:126552023:T:G	1.2316871549543555e-09
5	chr5:126540937:G:GA	chr5:126545018:T:C	4.582568620214249e-05
6	chr5:126540937:G:GA	chr5:126593308:A:AACACAC	4.4388310147233554e-13
7	chr5:126540991:T:TA	chr5:126540991:TA:T	1.7466502010231802e-12
8	chr5:126540991:T:TA	chr5:126540991:T:TAA	0.00043834255532782614
9	chr5:126540991:T:TA	chr5:126540991:T:TAAA	0.21550454644036732
10	chr5:126540991:T:TA	chr5:126552023:T:G	5.424252761657095e-06
11	chr5:126540991:T:TA	chr5:126545018:T:C	1.829919994401468e-06
12	chr5:126540991:T:TA	chr5:126593308:A:AACACAC	1.1694430910689431e-12
13	chr5:126540991:TA:T	chr5:126540991:T:TAA	0.5478910737620328
14	chr5:126540991:TA:T	chr5:126540991:T:TAAA	0.9406771078038433
15	chr5:126540991:TA:T	chr5:126552023:T:G	1.7064906213312087e-18
16	chr5:126540991:TA:T	chr5:126545018:T:C	3.323154949462954e-08
17	chr5:126540991:TA:T	chr5:126593308:A:AACACAC	1.2610683180969333e-11
18	chr5:126540991:T:TAA	chr5:126540991:T:TAAA	0.7708173190684875
19	chr5:126540991:T:TAA	chr5:126552023:T:G	4.5326313479621553e-07
20	chr5:126540991:T:TAA	chr5:126545018:T:C	3.444625351064734e-06
21	chr5:126540991:T:TAA	chr5:126593308:A:AACACAC	2.4585726832636643e-09
22	chr5:126540991:T:TAAA	chr5:126552023:T:G	0.06266622779975697
23	chr5:126540991:T:TAAA	chr5:126545018:T:C	0.005050505050505051
24	chr5:126540991:T:TAAA	chr5:126593308:A:AACACAC	5.9437130375345475e-05
25	chr5:126552023:T:G	chr5:126545018:T:C	0.01478487080462087
26	chr5:126552023:T:G	chr5:126593308:A:AACACAC	4.208359551871093e-06
27	chr5:126545018:T:C	chr5:126593308:A:AACACAC	0.431312808790138
