## Supplementary material for "Learning the Relationship Between Variants, Metabolic Fluxes and Phenotypes": LOR-correlation plots of five cancer types and adjusted p-values for each pair of variants in significant reactions: MAR04973_ENSG00000059804.tsv

	variant 1	variant 2	pval
0	chr12:7929813:A:C	chr12:7921466:C:A	0.5555115562703555
1	chr12:7929813:A:C	chr12:7921459:T:C	0.01432475809880932
2	chr12:7929813:A:C	chr12:7924406:C:T	0.012671948720427604
3	chr12:7921466:C:A	chr12:7921459:T:C	0.10402994633792242
4	chr12:7921466:C:A	chr12:7924406:C:T	0.3276723276723276
5	chr12:7921459:T:C	chr12:7924406:C:T	3.1392240692553806e-05
