## Supplementary material for "Learning the Relationship Between Variants, Metabolic Fluxes and Phenotypes": LOR-correlation plots of five cancer types and adjusted p-values for each pair of variants in significant reactions: MAR04973_ENSG00000163581.tsv

	variant 1	variant 2	pval
0	chr3:170998076:G:C	chr3:170997922:C:T	0.6623376623376623
1	chr3:170998076:G:C	chr3:171009950:T:TGTGA	0.2571428571428571
2	chr3:170998076:G:C	chr3:171014511:G:A	0.004479051877800008
3	chr3:170998076:G:C	chr3:171009950:T:A	0.004313489290533955
4	chr3:170998076:G:C	chr3:171014637:G:A	0.13752913752913754
5	chr3:170997922:C:T	chr3:171009950:T:TGTGA	0.7301587301587302
6	chr3:170997922:C:T	chr3:171014511:G:A	0.03423400911517514
7	chr3:170997922:C:T	chr3:171009950:T:A	0.03222506162688556
8	chr3:170997922:C:T	chr3:171014637:G:A	0.26767676767676774
9	chr3:171009950:T:TGTGA	chr3:171014511:G:A	0.5045795244691551
10	chr3:171009950:T:TGTGA	chr3:171009950:T:A	0.49791385068847116
11	chr3:171009950:T:TGTGA	chr3:171014637:G:A	1.0
12	chr3:171014511:G:A	chr3:171009950:T:A	0.864726963222062
13	chr3:171014511:G:A	chr3:171014637:G:A	0.9320728474211054
14	chr3:171009950:T:A	chr3:171014637:G:A	0.9445974231132545
