## Supplementary material for "Learning the Relationship Between Variants, Metabolic Fluxes and Phenotypes": LOR-correlation plots of five cancer types and adjusted p-values for each pair of variants in significant reactions: MAR05031_ENSG00000112759.tsv

	variant 1	variant 2	pval
0	chr6:44225969:C:G	chr6:44231465:C:T	0.027449485732873476
1	chr6:44225969:C:G	chr6:44230575:G:A	0.08664908900629452
2	chr6:44225969:C:G	chr6:44231359:C:T	0.2786061300723831
3	chr6:44225969:C:G	chr6:44232918:G:A	0.9184962788473453
4	chr6:44225969:C:G	chr6:44230625:T:C	0.09781121693499038
5	chr6:44231465:C:T	chr6:44230575:G:A	0.0017923646069744018
6	chr6:44231465:C:T	chr6:44231359:C:T	0.03341081774971377
7	chr6:44231465:C:T	chr6:44232918:G:A	0.31417026924087255
8	chr6:44231465:C:T	chr6:44230625:T:C	0.9297667483550716
9	chr6:44230575:G:A	chr6:44231359:C:T	0.7797926188019068
10	chr6:44230575:G:A	chr6:44232918:G:A	0.49423022797635796
11	chr6:44230575:G:A	chr6:44230625:T:C	0.009681791516777664
12	chr6:44231359:C:T	chr6:44232918:G:A	0.5367965367965368
13	chr6:44231359:C:T	chr6:44230625:T:C	0.1857054378793509
14	chr6:44232918:G:A	chr6:44230625:T:C	0.3090141742315655
