## Supplementary material for "Learning the Relationship Between Variants, Metabolic Fluxes and Phenotypes": LOR-correlation plots of five cancer types and adjusted p-values for each pair of variants in significant reactions: MAR05456_ENSG00000110090.tsv

	variant 1	variant 2	pval
0	chr11:68773598:C:T	chr11:68760217:G:A	0.29077784960137903
1	chr11:68773598:C:T	chr11:68839546:A:G	0.3791208791208791
2	chr11:68773598:C:T	chr11:68784923:C:T	0.2706629953488259
3	chr11:68773598:C:T	chr11:68785018:G:A	0.8625549074481793
4	chr11:68773598:C:T	chr11:68793312:C:T	0.5306180666478428
5	chr11:68773598:C:T	chr11:68794860:C:T	0.1653065096709535
6	chr11:68773598:C:T	chr11:68794820:C:T	0.019392372333548805
7	chr11:68760217:G:A	chr11:68839546:A:G	0.9142857142857143
8	chr11:68760217:G:A	chr11:68784923:C:T	0.8639360639360639
9	chr11:68760217:G:A	chr11:68785018:G:A	0.0793703748391382
10	chr11:68760217:G:A	chr11:68793312:C:T	0.02073488383641741
11	chr11:68760217:G:A	chr11:68794860:C:T	0.01677948401952761
12	chr11:68760217:G:A	chr11:68794820:C:T	0.017316017316017316
13	chr11:68839546:A:G	chr11:68784923:C:T	0.8251748251748252
14	chr11:68839546:A:G	chr11:68785018:G:A	0.14866909627939134
15	chr11:68839546:A:G	chr11:68793312:C:T	0.06819583994359246
16	chr11:68839546:A:G	chr11:68794860:C:T	0.05437989108875185
17	chr11:68839546:A:G	chr11:68794820:C:T	0.06349206349206349
18	chr11:68784923:C:T	chr11:68785018:G:A	0.06330920046315294
19	chr11:68784923:C:T	chr11:68793312:C:T	0.0150125029468565
20	chr11:68784923:C:T	chr11:68794860:C:T	0.009435296550606877
21	chr11:68784923:C:T	chr11:68794820:C:T	0.011988011988011988
22	chr11:68785018:G:A	chr11:68793312:C:T	0.32259989838817316
23	chr11:68785018:G:A	chr11:68794860:C:T	0.01580600746216066
24	chr11:68785018:G:A	chr11:68794820:C:T	0.018920356696640914
25	chr11:68793312:C:T	chr11:68794860:C:T	0.19159968544307837
26	chr11:68793312:C:T	chr11:68794820:C:T	0.02799142070691515
27	chr11:68794860:C:T	chr11:68794820:C:T	0.058594770465718295
