## Supplementary material for "Learning the Relationship Between Variants, Metabolic Fluxes and Phenotypes": LOR-correlation plots of five cancer types and adjusted p-values for each pair of variants in significant reactions: MAR05456_ENSG00000169169.tsv

	variant 1	variant 2	pval
0	chr19:49690995:C:A	chr19:49710491:T:A	0.28438228438228436
1	chr19:49690995:C:A	chr19:49712793:C:A	0.037917637917637914
2	chr19:49690995:C:A	chr19:49711857:G:A	0.029526029526029528
3	chr19:49690995:C:A	chr19:49713585:A:G	0.00404040404040404
4	chr19:49710491:T:A	chr19:49712793:C:A	0.6216006216006216
5	chr19:49710491:T:A	chr19:49711857:G:A	0.42063492063492064
6	chr19:49710491:T:A	chr19:49713585:A:G	0.19047619047619047
7	chr19:49712793:C:A	chr19:49711857:G:A	0.6216006216006216
8	chr19:49712793:C:A	chr19:49713585:A:G	0.15353535353535355
9	chr19:49711857:G:A	chr19:49713585:A:G	0.5555555555555556
