## Supplementary material for "Learning the Relationship Between Variants, Metabolic Fluxes and Phenotypes": LOR-correlation plots of five cancer types and adjusted p-values for each pair of variants in significant reactions: MAR05456_ENSG00000205560.tsv

	variant 1	variant 2	pval
0	chr22:50573882:G:T	chr22:50573929:G:C	0.16841354532261543
1	chr22:50573882:G:T	chr22:50572314:G:A	0.24328348621064155
2	chr22:50573882:G:T	chr22:50574346:C:T	0.0919300052103727
3	chr22:50573882:G:T	chr22:50572947:G:C	0.00013509496477079775
4	chr22:50573882:G:T	chr22:50577409:T:C	0.009809642252757144
5	chr22:50573882:G:T	chr22:50574425:G:A	1.930236458402974e-07
6	chr22:50573882:G:T	chr22:50571524:C:T	5.704219415300813e-13
7	chr22:50573929:G:C	chr22:50572314:G:A	0.8631548924992539
8	chr22:50573929:G:C	chr22:50574346:C:T	0.9543832827042598
9	chr22:50573929:G:C	chr22:50572947:G:C	0.5149788015185627
10	chr22:50573929:G:C	chr22:50577409:T:C	0.8851559021822069
11	chr22:50573929:G:C	chr22:50574425:G:A	0.0022536728454876885
12	chr22:50573929:G:C	chr22:50571524:C:T	0.017694686504539474
13	chr22:50572314:G:A	chr22:50574346:C:T	0.9265880734312664
14	chr22:50572314:G:A	chr22:50572947:G:C	0.5720615359902752
15	chr22:50572314:G:A	chr22:50577409:T:C	0.8330437633550337
16	chr22:50572314:G:A	chr22:50574425:G:A	0.005332911265077002
17	chr22:50572314:G:A	chr22:50571524:C:T	0.02887586843647347
18	chr22:50574346:C:T	chr22:50572947:G:C	0.4039797535355524
19	chr22:50574346:C:T	chr22:50577409:T:C	0.8083062059194369
20	chr22:50574346:C:T	chr22:50574425:G:A	0.0006829510796217966
21	chr22:50574346:C:T	chr22:50571524:C:T	0.001798437282123437
22	chr22:50572947:G:C	chr22:50577409:T:C	0.4430239103574355
23	chr22:50572947:G:C	chr22:50574425:G:A	0.0011375059567884697
24	chr22:50572947:G:C	chr22:50571524:C:T	1.0812905996377212e-05
25	chr22:50577409:T:C	chr22:50574425:G:A	0.0005697207309877477
26	chr22:50577409:T:C	chr22:50571524:C:T	2.526109267940826e-05
27	chr22:50574425:G:A	chr22:50571524:C:T	0.21897286716804953
