## Supplementary material for "Learning the Relationship Between Variants, Metabolic Fluxes and Phenotypes": LOR-correlation plots of five cancer types and adjusted p-values for each pair of variants in significant reactions: MAR06059_ENSG00000135917.tsv

	variant 1	variant 2	pval
0	chr2:227706588:G:T	chr2:227695520:T:C	0.004621672581820656
1	chr2:227706588:G:T	chr2:227706628:G:A	0.3357133463681029
2	chr2:227706588:G:T	chr2:227706645:C:T	0.29809178471791464
3	chr2:227706588:G:T	chr2:227701116:A:C	0.7572452265946397
4	chr2:227706588:G:T	chr2:227696012:A:G	0.3902093615265363
5	chr2:227706588:G:T	chr2:227688228:G:C	0.38279459012751116
6	chr2:227706588:G:T	chr2:227696084:GA:G	9.084752883450056e-20
7	chr2:227695520:T:C	chr2:227706628:G:A	0.14557069433821018
8	chr2:227695520:T:C	chr2:227706645:C:T	0.16505334562432028
9	chr2:227695520:T:C	chr2:227701116:A:C	0.5114096661202527
10	chr2:227695520:T:C	chr2:227696012:A:G	0.37156944725980845
11	chr2:227695520:T:C	chr2:227688228:G:C	0.539629849808153
12	chr2:227695520:T:C	chr2:227696084:GA:G	5.059599511225206e-05
13	chr2:227706628:G:A	chr2:227706645:C:T	0.9512350266869748
14	chr2:227706628:G:A	chr2:227701116:A:C	0.6190757620583357
15	chr2:227706628:G:A	chr2:227696012:A:G	0.8621760412034171
16	chr2:227706628:G:A	chr2:227688228:G:C	0.41828222135276716
17	chr2:227706628:G:A	chr2:227696084:GA:G	8.769450637577869e-08
18	chr2:227706645:C:T	chr2:227701116:A:C	0.6116449442351202
19	chr2:227706645:C:T	chr2:227696012:A:G	0.900600341200107
20	chr2:227706645:C:T	chr2:227688228:G:C	0.42027577033413155
21	chr2:227706645:C:T	chr2:227696084:GA:G	1.2917618560513662e-07
22	chr2:227701116:A:C	chr2:227696012:A:G	0.6490299350908302
23	chr2:227701116:A:C	chr2:227688228:G:C	0.5555555555555556
24	chr2:227701116:A:C	chr2:227696084:GA:G	0.22077155226063383
25	chr2:227696012:A:G	chr2:227688228:G:C	0.5296769125058007
26	chr2:227696012:A:G	chr2:227696084:GA:G	0.0002934196417711674
27	chr2:227688228:G:C	chr2:227696084:GA:G	0.8330659898649774
