## Supplementary material for "Learning the Relationship Between Variants, Metabolic Fluxes and Phenotypes": LOR-correlation plots of five cancer types and adjusted p-values for each pair of variants in significant reactions: MAR06278_ENSG00000110090.tsv

	variant 1	variant 2	pval
0	chr11:68773598:C:T	chr11:68760217:G:A	0.1246498599439776
1	chr11:68773598:C:T	chr11:68839546:A:G	0.029670329670329672
2	chr11:68773598:C:T	chr11:68784923:C:T	0.059663381250402686
3	chr11:68773598:C:T	chr11:68785018:G:A	0.6874957015021113
4	chr11:68773598:C:T	chr11:68793312:C:T	0.8265766427402401
5	chr11:68773598:C:T	chr11:68794860:C:T	0.5764475551144812
6	chr11:68773598:C:T	chr11:68794820:C:T	0.04848093083387201
7	chr11:68760217:G:A	chr11:68839546:A:G	0.17142857142857143
8	chr11:68760217:G:A	chr11:68784923:C:T	0.606993006993007
9	chr11:68760217:G:A	chr11:68785018:G:A	0.34945141911428
10	chr11:68760217:G:A	chr11:68793312:C:T	0.41241569553309376
11	chr11:68760217:G:A	chr11:68794860:C:T	0.4185777395575686
12	chr11:68760217:G:A	chr11:68794820:C:T	0.12554112554112554
13	chr11:68839546:A:G	chr11:68784923:C:T	0.1986013986013986
14	chr11:68839546:A:G	chr11:68785018:G:A	0.027166625361369434
15	chr11:68839546:A:G	chr11:68793312:C:T	0.030035758354108433
16	chr11:68839546:A:G	chr11:68794860:C:T	0.03598518999362881
17	chr11:68839546:A:G	chr11:68794820:C:T	0.06349206349206349
18	chr11:68784923:C:T	chr11:68785018:G:A	0.10269609617370608
19	chr11:68784923:C:T	chr11:68793312:C:T	0.15148610032214083
20	chr11:68784923:C:T	chr11:68794860:C:T	0.15418481326594244
21	chr11:68784923:C:T	chr11:68794820:C:T	0.05994005994005994
22	chr11:68785018:G:A	chr11:68793312:C:T	0.9901963836668282
23	chr11:68785018:G:A	chr11:68794860:C:T	0.2237025699655717
24	chr11:68785018:G:A	chr11:68794820:C:T	0.041773132851347795
25	chr11:68793312:C:T	chr11:68794860:C:T	0.2858594674050443
26	chr11:68793312:C:T	chr11:68794820:C:T	0.039554531490015366
27	chr11:68794860:C:T	chr11:68794820:C:T	0.15600467591822945
