## Supplementary material for "Learning the Relationship Between Variants, Metabolic Fluxes and Phenotypes": LOR-correlation plots of five cancer types and adjusted p-values for each pair of variants in significant reactions: MAR06278_ENSG00000205560.tsv

	variant 1	variant 2	pval
0	chr22:50573882:G:T	chr22:50573929:G:C	0.959007571154388
1	chr22:50573882:G:T	chr22:50572314:G:A	0.0027604183225489374
2	chr22:50573882:G:T	chr22:50574346:C:T	0.0698991437001966
3	chr22:50573882:G:T	chr22:50572947:G:C	3.352853549285839e-05
4	chr22:50573882:G:T	chr22:50577409:T:C	0.01321480556720287
5	chr22:50573882:G:T	chr22:50574425:G:A	0.0008420015558243091
6	chr22:50573882:G:T	chr22:50571524:C:T	1.933399207466029e-11
7	chr22:50573929:G:C	chr22:50572314:G:A	0.025047213160378373
8	chr22:50573929:G:C	chr22:50574346:C:T	0.19450394500664403
9	chr22:50573929:G:C	chr22:50572947:G:C	0.04370200882337933
10	chr22:50573929:G:C	chr22:50577409:T:C	0.17186805457440346
11	chr22:50573929:G:C	chr22:50574425:G:A	0.01624372690439937
12	chr22:50573929:G:C	chr22:50571524:C:T	0.001154056710472977
13	chr22:50572314:G:A	chr22:50574346:C:T	0.12484214856366253
14	chr22:50572314:G:A	chr22:50572947:G:C	0.3735364411200449
15	chr22:50572314:G:A	chr22:50577409:T:C	0.16937991646307604
16	chr22:50572314:G:A	chr22:50574425:G:A	0.3423276252013414
17	chr22:50572314:G:A	chr22:50571524:C:T	0.483203105981889
18	chr22:50574346:C:T	chr22:50572947:G:C	0.34702365039503036
19	chr22:50574346:C:T	chr22:50577409:T:C	0.9309520734244476
20	chr22:50574346:C:T	chr22:50574425:G:A	0.03939818742427012
21	chr22:50574346:C:T	chr22:50571524:C:T	0.005503636983517175
22	chr22:50572947:G:C	chr22:50577409:T:C	0.2484197950156194
23	chr22:50572947:G:C	chr22:50574425:G:A	0.08283658789596052
24	chr22:50572947:G:C	chr22:50571524:C:T	0.00028619536613696975
25	chr22:50577409:T:C	chr22:50574425:G:A	0.0418732170883309
26	chr22:50577409:T:C	chr22:50571524:C:T	9.47700359703529e-05
27	chr22:50574425:G:A	chr22:50571524:C:T	0.7796772425951799
