## Supplementary material for "Learning the Relationship Between Variants, Metabolic Fluxes and Phenotypes": LOR-correlation plots of five cancer types and adjusted p-values for each pair of variants in significant reactions: MAR06503_ENSG00000155368.tsv

	variant 1	variant 2	pval
0	chr2:119367453:A:G	chr2:119367621:GC:G	0.292245290098219
1	chr2:119367453:A:G	chr2:119367411:A:G	0.7662483041722377
2	chr2:119367453:A:G	chr2:119368293:G:A	0.730895624832907
3	chr2:119367453:A:G	chr2:119367482:C:T	2.5724510885774454e-11
4	chr2:119367453:A:G	chr2:119367477:C:G	2.1194057953084018e-12
5	chr2:119367453:A:G	chr2:119372265:A:G	1.5630385531491563e-12
6	chr2:119367621:GC:G	chr2:119367411:A:G	0.8125257095845331
7	chr2:119367621:GC:G	chr2:119368293:G:A	0.41731797614150556
8	chr2:119367621:GC:G	chr2:119367482:C:T	0.5397368828049336
9	chr2:119367621:GC:G	chr2:119367477:C:G	0.49363301392804493
10	chr2:119367621:GC:G	chr2:119372265:A:G	0.002130886720596683
11	chr2:119367411:A:G	chr2:119368293:G:A	0.8047785547785549
12	chr2:119367411:A:G	chr2:119367482:C:T	0.34875890301130985
13	chr2:119367411:A:G	chr2:119367477:C:G	0.32545467362031827
14	chr2:119367411:A:G	chr2:119372265:A:G	0.0038273683973298867
15	chr2:119368293:G:A	chr2:119367482:C:T	0.1929758121065096
16	chr2:119368293:G:A	chr2:119367477:C:G	0.17483290976513888
17	chr2:119368293:G:A	chr2:119372265:A:G	0.0038273683973298867
18	chr2:119367482:C:T	chr2:119367477:C:G	0.7901843921493089
19	chr2:119367482:C:T	chr2:119372265:A:G	5.117833374465958e-05
20	chr2:119367477:C:G	chr2:119372265:A:G	7.411057795341418e-05
