## Supplementary material for "Learning the Relationship Between Variants, Metabolic Fluxes and Phenotypes": LOR-correlation plots of five cancer types and adjusted p-values for each pair of variants in significant reactions: MAR06533_ENSG00000225697.tsv

	variant 1	variant 2	pval
0	chr3:48628420:A:G	chr3:48627040:C:T	0.5039204017290304
1	chr3:48628420:A:G	chr3:48633592:C:G	0.6471563379312674
2	chr3:48628420:A:G	chr3:48628614:C:T	0.37493715434891906
3	chr3:48628420:A:G	chr3:48628619:C:T	0.2561409179056238
4	chr3:48628420:A:G	chr3:48632014:C:T	0.1523986451912749
5	chr3:48628420:A:G	chr3:48633394:G:T	0.1523986451912749
6	chr3:48627040:C:T	chr3:48633592:C:G	0.8025932845548545
7	chr3:48627040:C:T	chr3:48628614:C:T	0.4853584418208925
8	chr3:48627040:C:T	chr3:48628619:C:T	0.38896781218301185
9	chr3:48627040:C:T	chr3:48632014:C:T	0.029658271937248796
10	chr3:48627040:C:T	chr3:48633394:G:T	0.029658271937248796
11	chr3:48633592:C:G	chr3:48628614:C:T	0.8125257095845331
12	chr3:48633592:C:G	chr3:48628619:C:T	0.5621878121878122
13	chr3:48633592:C:G	chr3:48632014:C:T	0.5579211309336268
14	chr3:48633592:C:G	chr3:48633394:G:T	0.5579211309336268
15	chr3:48628614:C:T	chr3:48628619:C:T	0.6282051282051282
16	chr3:48628614:C:T	chr3:48632014:C:T	0.876534441619014
17	chr3:48628614:C:T	chr3:48633394:G:T	0.876534441619014
18	chr3:48628619:C:T	chr3:48632014:C:T	0.546119349351414
19	chr3:48628619:C:T	chr3:48633394:G:T	0.546119349351414
20	chr3:48632014:C:T	chr3:48633394:G:T	1.0
