## Supplementary material for "Learning the Relationship Between Variants, Metabolic Fluxes and Phenotypes": LOR-correlation plots of five cancer types and adjusted p-values for each pair of variants in significant reactions: MAR07143_ENSG00000109743.tsv

	variant 1	variant 2	pval
0	chr4:15737805:A:T	chr4:15723442:G:T	0.8130717818885881
1	chr4:15737805:A:T	chr4:15736109:G:A	0.9722911349216403
2	chr4:15737805:A:T	chr4:15736099:C:T	0.858553066460457
3	chr4:15737805:A:T	chr4:15707565:C:T	0.526413778272673
4	chr4:15737805:A:T	chr4:15704942:C:T	0.39552320618984865
5	chr4:15737805:A:T	chr4:15707629:G:A	9.316946277864362e-07
6	chr4:15737805:A:T	chr4:15707569:G:A	3.4937125332997807e-23
7	chr4:15723442:G:T	chr4:15736109:G:A	0.7819449990983458
8	chr4:15723442:G:T	chr4:15736099:C:T	0.6735443046801877
9	chr4:15723442:G:T	chr4:15707565:C:T	0.4851072191031953
10	chr4:15723442:G:T	chr4:15704942:C:T	0.3828597585810978
11	chr4:15723442:G:T	chr4:15707629:G:A	2.489138497762835e-06
12	chr4:15723442:G:T	chr4:15707569:G:A	1.6715464236009148e-20
13	chr4:15736109:G:A	chr4:15736099:C:T	0.90471158118858
14	chr4:15736109:G:A	chr4:15707565:C:T	0.6074832559342566
15	chr4:15736109:G:A	chr4:15704942:C:T	0.40619166528209094
16	chr4:15736109:G:A	chr4:15707629:G:A	3.7642774427798856e-05
17	chr4:15736109:G:A	chr4:15707569:G:A	8.430679096344675e-18
18	chr4:15736099:C:T	chr4:15707565:C:T	0.6478567915934403
19	chr4:15736099:C:T	chr4:15704942:C:T	0.39101230357460603
20	chr4:15736099:C:T	chr4:15707629:G:A	7.198123043944399e-05
21	chr4:15736099:C:T	chr4:15707569:G:A	2.5120045020265337e-17
22	chr4:15707565:C:T	chr4:15704942:C:T	0.34285714285714286
23	chr4:15707565:C:T	chr4:15707629:G:A	0.6530254455543578
24	chr4:15707565:C:T	chr4:15707569:G:A	0.0854662099443883
25	chr4:15704942:C:T	chr4:15707629:G:A	0.06827403426364219
26	chr4:15704942:C:T	chr4:15707569:G:A	0.007800085219440058
27	chr4:15707629:G:A	chr4:15707569:G:A	2.17726750542454e-06
