## Supplementary material for "Learning the Relationship Between Variants, Metabolic Fluxes and Phenotypes": LOR-correlation plots of five cancer types and adjusted p-values for each pair of variants in significant reactions: MAR07144_ENSG00000142185.tsv

	variant 1	variant 2	pval
0	chr21:44413911:C:G	chr21:44422410:A:T	0.09464749900442188
1	chr21:44413911:C:G	chr21:44437075:G:A	0.048388326816412
2	chr21:44413911:C:G	chr21:44366826:G:A	0.0919273657031417
3	chr21:44413911:C:G	chr21:44424868:A:G	3.3150017536236305e-07
4	chr21:44413911:C:G	chr21:44406603:G:A	9.437113989177268e-07
5	chr21:44413911:C:G	chr21:44426654:C:T	2.895655069568113e-05
6	chr21:44413911:C:G	chr21:44366787:G:A	3.764351590438547e-05
7	chr21:44422410:A:T	chr21:44437075:G:A	0.9549169069449939
8	chr21:44422410:A:T	chr21:44366826:G:A	0.4822611103020289
9	chr21:44422410:A:T	chr21:44424868:A:G	0.003365778909330208
10	chr21:44422410:A:T	chr21:44406603:G:A	2.0899278063565172e-05
11	chr21:44422410:A:T	chr21:44426654:C:T	0.000511237016823233
12	chr21:44422410:A:T	chr21:44366787:G:A	0.00019656985601258046
13	chr21:44437075:G:A	chr21:44366826:G:A	0.38944995229533297
14	chr21:44437075:G:A	chr21:44424868:A:G	0.017686159891590888
15	chr21:44437075:G:A	chr21:44406603:G:A	5.739635633859367e-05
16	chr21:44437075:G:A	chr21:44426654:C:T	0.001656081613007175
17	chr21:44437075:G:A	chr21:44366787:G:A	0.0003931397120251609
18	chr21:44366826:G:A	chr21:44424868:A:G	4.706198586340293e-08
19	chr21:44366826:G:A	chr21:44406603:G:A	9.340412857053281e-08
20	chr21:44366826:G:A	chr21:44426654:C:T	5.702030119344214e-05
21	chr21:44366826:G:A	chr21:44366787:G:A	9.23446301597562e-06
22	chr21:44424868:A:G	chr21:44406603:G:A	0.00026331601209626484
23	chr21:44424868:A:G	chr21:44426654:C:T	0.01540235150287034
24	chr21:44424868:A:G	chr21:44366787:G:A	0.0025540687610108226
25	chr21:44406603:G:A	chr21:44426654:C:T	0.8556530747835095
26	chr21:44406603:G:A	chr21:44366787:G:A	0.13918690005646528
27	chr21:44426654:C:T	chr21:44366787:G:A	0.3543123543123543
