## Supplementary material for "Learning the Relationship Between Variants, Metabolic Fluxes and Phenotypes": LOR-correlation plots of five cancer types and adjusted p-values for each pair of variants in significant reactions: MAR07144_ENSG00000165609.tsv

	variant 1	variant 2	pval
0	chr10:12173735:A:G	chr10:12170868:CA:C	0.04112554112554113
1	chr10:12173735:A:G	chr10:12172761:A:G	0.7619047619047619
2	chr10:12170868:CA:C	chr10:12172761:A:G	0.0380952380952381
