## Supplementary material for "Learning the Relationship Between Variants, Metabolic Fluxes and Phenotypes": LOR-correlation plots of five cancer types and adjusted p-values for each pair of variants in significant reactions: MAR07144_ENSG00000170502.tsv

	variant 1	variant 2	pval
0	chr4:87457911:A:G	chr4:87435021:G:C	0.10033056374519789
1	chr4:87457911:A:G	chr4:87423002:C:A	0.014545862532249374
2	chr4:87435021:G:C	chr4:87423002:C:A	0.7619047619047619
