## Supplementary material for "Learning the Relationship Between Variants, Metabolic Fluxes and Phenotypes": LOR-correlation plots of five cancer types and adjusted p-values for each pair of variants in significant reactions: MAR07623_ENSG00000077463.tsv

	variant 1	variant 2	pval
0	chr19:4174862:C:T	chr19:4174745:C:T	0.7955085976825107
1	chr19:4174862:C:T	chr19:4174953:A:G	1.5654517795172288e-05
2	chr19:4174862:C:T	chr19:4174661:G:C	7.207745682851216e-07
3	chr19:4174862:C:T	chr19:4180839:C:T	1.7190392175954322e-05
4	chr19:4174745:C:T	chr19:4174953:A:G	0.015262677262941771
5	chr19:4174745:C:T	chr19:4174661:G:C	7.601094557616297e-05
6	chr19:4174745:C:T	chr19:4180839:C:T	0.01568834104952179
7	chr19:4174953:A:G	chr19:4174661:G:C	0.0003901630217247302
8	chr19:4174953:A:G	chr19:4180839:C:T	0.929351100656898
9	chr19:4174661:G:C	chr19:4180839:C:T	0.0004633355660059478
