## Supplementary material for "Learning the Relationship Between Variants, Metabolic Fluxes and Phenotypes": LOR-correlation plots of five cancer types and adjusted p-values for each pair of variants in significant reactions: MAR07623_ENSG00000111339.tsv

	variant 1	variant 2	pval
0	chr12:14840975:C:A	chr12:14840948:G:A	0.8082393528494212
1	chr12:14840975:C:A	chr12:14840853:G:T	0.8742368742368744
2	chr12:14840975:C:A	chr12:14829418:G:C	0.00011678979391171928
3	chr12:14840975:C:A	chr12:14840505:C:T	8.539994127389322e-06
4	chr12:14840948:G:A	chr12:14840853:G:T	0.890424379930903
5	chr12:14840948:G:A	chr12:14829418:G:C	6.597008643839366e-07
6	chr12:14840948:G:A	chr12:14840505:C:T	4.976875095045422e-09
7	chr12:14840853:G:T	chr12:14829418:G:C	0.042388043522827705
8	chr12:14840853:G:T	chr12:14840505:C:T	0.0252429686757659
9	chr12:14829418:G:C	chr12:14840505:C:T	0.06950647248290111
