## Supplementary material for "Learning the Relationship Between Variants, Metabolic Fluxes and Phenotypes": LOR-correlation plots of five cancer types and adjusted p-values for each pair of variants in significant reactions: MAR07623_ENSG00000129744.tsv

	variant 1	variant 2	pval
0	chr11:3659808:A:C	chr11:3659896:C:G	0.10606060606060606
1	chr11:3659808:A:C	chr11:3659833:C:T	0.689312716133784
2	chr11:3659808:A:C	chr11:3659824:G:A	0.6108452417148068
3	chr11:3659808:A:C	chr11:3660289:T:C	0.22939637869686103
4	chr11:3659808:A:C	chr11:3659821:C:G	0.02820489655845006
5	chr11:3659808:A:C	chr11:3660253:C:G	0.011145510835913313
6	chr11:3659896:C:G	chr11:3659833:C:T	0.03815743149714427
7	chr11:3659896:C:G	chr11:3659824:G:A	0.007058159232072275
8	chr11:3659896:C:G	chr11:3660289:T:C	0.002811559465858273
9	chr11:3659896:C:G	chr11:3659821:C:G	5.6846091912929495e-05
10	chr11:3659896:C:G	chr11:3660253:C:G	0.0009337068160597573
11	chr11:3659833:C:T	chr11:3659824:G:A	0.05996125047782882
12	chr11:3659833:C:T	chr11:3660289:T:C	4.5336395603078596e-10
13	chr11:3659833:C:T	chr11:3659821:C:G	2.106907387630335e-14
14	chr11:3659833:C:T	chr11:3660253:C:G	1.6408817364991092e-05
15	chr11:3659824:G:A	chr11:3660289:T:C	0.67137748801732
16	chr11:3659824:G:A	chr11:3659821:C:G	0.05361833236927391
17	chr11:3659824:G:A	chr11:3660253:C:G	0.023586696775152842
18	chr11:3660289:T:C	chr11:3659821:C:G	1.660345503371648e-05
19	chr11:3660289:T:C	chr11:3660253:C:G	0.003880229107319684
20	chr11:3659821:C:G	chr11:3660253:C:G	0.1340494678680377
