## Supplementary material for "Learning the Relationship Between Variants, Metabolic Fluxes and Phenotypes": LOR-correlation plots of five cancer types and adjusted p-values for each pair of variants in significant reactions: MAR07623_ENSG00000156219.tsv

	variant 1	variant 2	pval
0	chr4:76082059:T:C	chr4:76107801:G:A	0.4582831443895017
1	chr4:76082059:T:C	chr4:76112506:T:C	0.3369566098384178
2	chr4:76082059:T:C	chr4:76082058:A:G	0.7786060723750485
3	chr4:76082059:T:C	chr4:76011325:G:T	0.15998555574628914
4	chr4:76082059:T:C	chr4:76112437:C:T	5.870899439483e-09
5	chr4:76082059:T:C	chr4:76112378:G:T	1.1824918825051819e-09
6	chr4:76107801:G:A	chr4:76112506:T:C	0.7955485179784396
7	chr4:76107801:G:A	chr4:76082058:A:G	0.4844105724919675
8	chr4:76107801:G:A	chr4:76011325:G:T	0.3266305678032144
9	chr4:76107801:G:A	chr4:76112437:C:T	0.005166537398576324
10	chr4:76107801:G:A	chr4:76112378:G:T	1.5541003160876348e-05
11	chr4:76112506:T:C	chr4:76082058:A:G	0.42515082956259426
12	chr4:76112506:T:C	chr4:76011325:G:T	0.6146512921051062
13	chr4:76112506:T:C	chr4:76112437:C:T	0.061102869584962874
14	chr4:76112506:T:C	chr4:76112378:G:T	0.0006504559001451023
15	chr4:76082058:A:G	chr4:76011325:G:T	0.18065268065268064
16	chr4:76082058:A:G	chr4:76112437:C:T	0.008899714995915915
17	chr4:76082058:A:G	chr4:76112378:G:T	3.799526144810797e-05
18	chr4:76011325:G:T	chr4:76112437:C:T	0.5507240351242955
19	chr4:76011325:G:T	chr4:76112378:G:T	0.04171408494183668
20	chr4:76112437:C:T	chr4:76112378:G:T	0.00031657019492755913
