## Supplementary material for "Learning the Relationship Between Variants, Metabolic Fluxes and Phenotypes": LOR-correlation plots of five cancer types and adjusted p-values for each pair of variants in significant reactions: MAR07623_ENSG00000167311.tsv

	variant 1	variant 2	pval
0	chr11:3642179:T:C	chr11:3641799:G:T	0.0002662310222851433
1	chr11:3642179:T:C	chr11:3639023:C:G	0.14927695739151647
2	chr11:3642179:T:C	chr11:3639012:A:T	0.024786434053333393
3	chr11:3642179:T:C	chr11:3639008:G:A	0.9790478491860071
4	chr11:3642179:T:C	chr11:3640355:A:ATGG	1.9110384375518534e-18
5	chr11:3642179:T:C	chr11:3639026:C:A	0.007374370508090234
6	chr11:3642179:T:C	chr11:3640313:T:C	5.750837832519044e-10
7	chr11:3641799:G:T	chr11:3639023:C:G	0.009381057807798448
8	chr11:3641799:G:T	chr11:3639012:A:T	0.7184135221917236
9	chr11:3641799:G:T	chr11:3639008:G:A	0.3517830227233777
10	chr11:3641799:G:T	chr11:3640355:A:ATGG	3.0502527728526325e-09
11	chr11:3641799:G:T	chr11:3639026:C:A	0.0012332119460024239
12	chr11:3641799:G:T	chr11:3640313:T:C	3.299785513941594e-05
13	chr11:3639023:C:G	chr11:3639012:A:T	0.017257456083119765
14	chr11:3639023:C:G	chr11:3639008:G:A	0.6353646353646354
15	chr11:3639023:C:G	chr11:3640355:A:ATGG	0.7855915689124546
16	chr11:3639023:C:G	chr11:3639026:C:A	0.34774559891069756
17	chr11:3639023:C:G	chr11:3640313:T:C	0.001998001998001998
18	chr11:3639012:A:T	chr11:3639008:G:A	0.31318681318681324
19	chr11:3639012:A:T	chr11:3640355:A:ATGG	0.0018118758172377797
20	chr11:3639012:A:T	chr11:3639026:C:A	0.007963489206549997
21	chr11:3639012:A:T	chr11:3640313:T:C	0.001998001998001998
22	chr11:3639008:G:A	chr11:3640355:A:ATGG	0.5262196640856167
23	chr11:3639008:G:A	chr11:3639026:C:A	0.3276723276723276
24	chr11:3639008:G:A	chr11:3640313:T:C	0.06666666666666667
25	chr11:3640355:A:ATGG	chr11:3639026:C:A	0.16429020421801954
26	chr11:3640355:A:ATGG	chr11:3640313:T:C	0.0021415541907100237
27	chr11:3639026:C:A	chr11:3640313:T:C	0.019580419580419582
