## Supplementary material for "Learning the Relationship Between Variants, Metabolic Fluxes and Phenotypes": LOR-correlation plots of five cancer types and adjusted p-values for each pair of variants in significant reactions: MAR07625_ENSG00000077463.tsv

	variant 1	variant 2	pval
0	chr19:4174862:C:T	chr19:4174745:C:T	0.7955085976825107
1	chr19:4174862:C:T	chr19:4174953:A:G	1.4138087228728287e-05
2	chr19:4174862:C:T	chr19:4174661:G:C	4.875514957244422e-07
3	chr19:4174862:C:T	chr19:4180839:C:T	1.5798948249404145e-05
4	chr19:4174745:C:T	chr19:4174953:A:G	0.017262938637398733
5	chr19:4174745:C:T	chr19:4174661:G:C	5.067396371744198e-05
6	chr19:4174745:C:T	chr19:4180839:C:T	0.017659384728343643
7	chr19:4174953:A:G	chr19:4174661:G:C	0.0003356865733847618
8	chr19:4174953:A:G	chr19:4180839:C:T	0.931510346110606
9	chr19:4174661:G:C	chr19:4180839:C:T	0.0003982827825785549
