## Supplementary material for "Learning the Relationship Between Variants, Metabolic Fluxes and Phenotypes": LOR-correlation plots of five cancer types and adjusted p-values for each pair of variants in significant reactions: MAR07625_ENSG00000111339.tsv

	variant 1	variant 2	pval
0	chr12:14840975:C:A	chr12:14840948:G:A	0.7975134674141745
1	chr12:14840975:C:A	chr12:14840853:G:T	0.9244444444444445
2	chr12:14840975:C:A	chr12:14829418:G:C	0.00010420494666778543
3	chr12:14840975:C:A	chr12:14840505:C:T	7.638382826670674e-06
4	chr12:14840948:G:A	chr12:14840853:G:T	0.9215696385293664
5	chr12:14840948:G:A	chr12:14829418:G:C	5.369032204465242e-07
6	chr12:14840948:G:A	chr12:14840505:C:T	4.120463013800708e-09
7	chr12:14840853:G:T	chr12:14829418:G:C	0.04076930074531034
8	chr12:14840853:G:T	chr12:14840505:C:T	0.024693662149458846
9	chr12:14829418:G:C	chr12:14840505:C:T	0.07469304177221066
