## Supplementary material for "Learning the Relationship Between Variants, Metabolic Fluxes and Phenotypes": LOR-correlation plots of five cancer types and adjusted p-values for each pair of variants in significant reactions: MAR07625_ENSG00000129744.tsv

	variant 1	variant 2	pval
0	chr11:3659808:A:C	chr11:3659896:C:G	0.10606060606060606
1	chr11:3659808:A:C	chr11:3659833:C:T	0.7088704625067336
2	chr11:3659808:A:C	chr11:3659824:G:A	0.5716114320462146
3	chr11:3659808:A:C	chr11:3660289:T:C	0.2171791658169775
4	chr11:3659808:A:C	chr11:3659821:C:G	0.02512943119253164
5	chr11:3659808:A:C	chr11:3660253:C:G	0.011145510835913313
6	chr11:3659896:C:G	chr11:3659833:C:T	0.03717418113794473
7	chr11:3659896:C:G	chr11:3659824:G:A	0.007058159232072275
8	chr11:3659896:C:G	chr11:3660289:T:C	0.002732971854634224
9	chr11:3659896:C:G	chr11:3659821:C:G	4.413692474487201e-05
10	chr11:3659896:C:G	chr11:3660253:C:G	0.0009337068160597573
11	chr11:3659833:C:T	chr11:3659824:G:A	0.05382573018341357
12	chr11:3659833:C:T	chr11:3660289:T:C	5.382565923464661e-10
13	chr11:3659833:C:T	chr11:3659821:C:G	2.214130552403484e-14
14	chr11:3659833:C:T	chr11:3660253:C:G	1.897716280986078e-05
15	chr11:3659824:G:A	chr11:3660289:T:C	0.7188945152786739
16	chr11:3659824:G:A	chr11:3659821:C:G	0.05819537885893431
17	chr11:3659824:G:A	chr11:3660253:C:G	0.026052649491026002
18	chr11:3660289:T:C	chr11:3659821:C:G	1.6311888458361626e-05
19	chr11:3660289:T:C	chr11:3660253:C:G	0.004486213459739383
20	chr11:3659821:C:G	chr11:3660253:C:G	0.15632784022817015
