## Supplementary material for "Learning the Relationship Between Variants, Metabolic Fluxes and Phenotypes": LOR-correlation plots of five cancer types and adjusted p-values for each pair of variants in significant reactions: MAR07687_ENSG00000173638.tsv

	variant 1	variant 2	pval
0	chr21:45498363:G:A	chr21:45498336:CCCCTCTCACCGCCAGGGTT:C	0.9717828766169123
1	chr21:45498363:G:A	chr21:45498370:C:CGGTCCCCTCTCGCCGCCAG	0.6746547115539212
2	chr21:45498363:G:A	chr21:45534533:C:T	0.18367346586879663
3	chr21:45498363:G:A	chr21:45562742:G:A	0.3056783760924001
4	chr21:45498363:G:A	chr21:45498495:C:T	0.4813586493402732
5	chr21:45498363:G:A	chr21:45537880:T:C	2.2002679689651418e-05
6	chr21:45498363:G:A	chr21:45530762:G:T	0.016242940629402982
7	chr21:45498336:CCCCTCTCACCGCCAGGGTT:C	chr21:45498370:C:CGGTCCCCTCTCGCCGCCAG	0.692783892601762
8	chr21:45498336:CCCCTCTCACCGCCAGGGTT:C	chr21:45534533:C:T	0.17787541423005515
9	chr21:45498336:CCCCTCTCACCGCCAGGGTT:C	chr21:45562742:G:A	0.3583701272179103
10	chr21:45498336:CCCCTCTCACCGCCAGGGTT:C	chr21:45498495:C:T	0.5043942484450151
11	chr21:45498336:CCCCTCTCACCGCCAGGGTT:C	chr21:45537880:T:C	0.0015689694704804334
12	chr21:45498336:CCCCTCTCACCGCCAGGGTT:C	chr21:45530762:G:T	0.012018710181058144
13	chr21:45498370:C:CGGTCCCCTCTCGCCGCCAG	chr21:45534533:C:T	0.5561176555447438
14	chr21:45498370:C:CGGTCCCCTCTCGCCGCCAG	chr21:45562742:G:A	0.2593594011332913
15	chr21:45498370:C:CGGTCCCCTCTCGCCGCCAG	chr21:45498495:C:T	0.3697122223438013
16	chr21:45498370:C:CGGTCCCCTCTCGCCGCCAG	chr21:45537880:T:C	0.08265890420721896
17	chr21:45498370:C:CGGTCCCCTCTCGCCGCCAG	chr21:45530762:G:T	0.03635756395705047
18	chr21:45534533:C:T	chr21:45562742:G:A	0.1523816114898178
19	chr21:45534533:C:T	chr21:45498495:C:T	0.28323113028995384
20	chr21:45534533:C:T	chr21:45537880:T:C	0.3896633783542661
21	chr21:45534533:C:T	chr21:45530762:G:T	0.09896147976643332
22	chr21:45562742:G:A	chr21:45498495:C:T	1.0
23	chr21:45562742:G:A	chr21:45537880:T:C	0.04255630748133388
24	chr21:45562742:G:A	chr21:45530762:G:T	0.042624042624042624
25	chr21:45498495:C:T	chr21:45537880:T:C	0.13877105367492412
26	chr21:45498495:C:T	chr21:45530762:G:T	0.11428571428571428
27	chr21:45537880:T:C	chr21:45530762:G:T	0.09435198882123728
