## Supplementary material for "Learning the Relationship Between Variants, Metabolic Fluxes and Phenotypes": LOR-correlation plots of five cancer types and adjusted p-values for each pair of variants in significant reactions: MAR07747_ENSG00000159322.tsv

	variant 1	variant 2	pval
0	chr15:72760504:A:G	chr15:72756446:C:T	0.2975629344821539
1	chr15:72760504:A:G	chr15:72760515:C:T	0.24740775195612363
2	chr15:72760504:A:G	chr15:72760499:T:C	9.546607747864415e-08
3	chr15:72760504:A:G	chr15:72752522:G:A	8.678690570155084e-13
4	chr15:72760504:A:G	chr15:72783669:G:A	4.2877048863465394e-05
5	chr15:72756446:C:T	chr15:72760515:C:T	0.6450980392156862
6	chr15:72756446:C:T	chr15:72760499:T:C	0.02114339802953488
7	chr15:72756446:C:T	chr15:72752522:G:A	0.0014158154732639373
8	chr15:72756446:C:T	chr15:72783669:G:A	6.879944960440316e-05
9	chr15:72760515:C:T	chr15:72760499:T:C	0.09068367256563335
10	chr15:72760515:C:T	chr15:72752522:G:A	0.03046404848897657
11	chr15:72760515:C:T	chr15:72783669:G:A	0.006060606060606061
12	chr15:72760499:T:C	chr15:72752522:G:A	0.0014984564386121505
13	chr15:72760499:T:C	chr15:72783669:G:A	0.0013744062833774375
14	chr15:72752522:G:A	chr15:72783669:G:A	0.010689874538876702
