## Supplementary material for "Learning the Relationship Between Variants, Metabolic Fluxes and Phenotypes": LOR-correlation plots of five cancer types and adjusted p-values for each pair of variants in significant reactions: MAR07794_ENSG00000107902.tsv

	variant 1	variant 2	pval
0	chr10:124546193:A:G	chr10:124517198:G:A	0.6690161146014443
1	chr10:124546193:A:G	chr10:124461954:C:A	0.0009537863881498147
2	chr10:124546193:A:G	chr10:124484294:A:G	2.7834037082182288e-08
3	chr10:124546193:A:G	chr10:124484332:C:A	0.5586300231519553
4	chr10:124517198:G:A	chr10:124461954:C:A	0.14771970839634596
5	chr10:124517198:G:A	chr10:124484294:A:G	0.11106138803312303
6	chr10:124517198:G:A	chr10:124484332:C:A	0.4688006174372942
7	chr10:124461954:C:A	chr10:124484294:A:G	0.45815975528860586
8	chr10:124461954:C:A	chr10:124484332:C:A	0.7889977173188785
9	chr10:124484294:A:G	chr10:124484332:C:A	0.7337200883630437
