## Supplementary material for "Learning the Relationship Between Variants, Metabolic Fluxes and Phenotypes": LOR-correlation plots of five cancer types and adjusted p-values for each pair of variants in significant reactions: MAR07794_ENSG00000138777.tsv

	variant 1	variant 2	pval
0	chr4:105447993:G:A	chr4:105405955:CAA:C	0.2550394729905321
1	chr4:105447993:G:A	chr4:105473781:G:A	0.06001563588331682
2	chr4:105447993:G:A	chr4:105386605:G:A	0.1362589439105892
3	chr4:105447993:G:A	chr4:105396341:CCAAA:C	0.673807550072524
4	chr4:105447993:G:A	chr4:105396272:C:G	0.8045428682535181
5	chr4:105447993:G:A	chr4:105446378:G:C	0.5010759343453953
6	chr4:105447993:G:A	chr4:105473987:T:C	0.6053535204587366
7	chr4:105405955:CAA:C	chr4:105473781:G:A	0.5973774511249135
8	chr4:105405955:CAA:C	chr4:105386605:G:A	0.20793337097684922
9	chr4:105405955:CAA:C	chr4:105396341:CCAAA:C	0.25429836175814735
10	chr4:105405955:CAA:C	chr4:105396272:C:G	0.2057802672971416
11	chr4:105405955:CAA:C	chr4:105446378:G:C	0.08611616385526061
12	chr4:105405955:CAA:C	chr4:105473987:T:C	0.14604804083813797
13	chr4:105473781:G:A	chr4:105386605:G:A	0.2566219470244238
14	chr4:105473781:G:A	chr4:105396341:CCAAA:C	0.06368162907927817
15	chr4:105473781:G:A	chr4:105396272:C:G	0.0488959437030723
16	chr4:105473781:G:A	chr4:105446378:G:C	0.02204469937755922
17	chr4:105473781:G:A	chr4:105473987:T:C	0.04383060431372921
18	chr4:105386605:G:A	chr4:105396341:CCAAA:C	0.1324532586294296
19	chr4:105386605:G:A	chr4:105396272:C:G	0.12719946223445847
20	chr4:105386605:G:A	chr4:105446378:G:C	0.16289137219369781
21	chr4:105386605:G:A	chr4:105473987:T:C	0.2214189319452477
22	chr4:105396341:CCAAA:C	chr4:105396272:C:G	0.6207997021347645
23	chr4:105396341:CCAAA:C	chr4:105446378:G:C	0.2080005559877518
24	chr4:105396341:CCAAA:C	chr4:105473987:T:C	0.3313182037258976
25	chr4:105396272:C:G	chr4:105446378:G:C	0.2665527693320848
26	chr4:105396272:C:G	chr4:105473987:T:C	0.40198677404384975
27	chr4:105446378:G:C	chr4:105473987:T:C	0.92027425119857
