## Supplementary material for "Learning the Relationship Between Variants, Metabolic Fluxes and Phenotypes": LOR-correlation plots of five cancer types and adjusted p-values for each pair of variants in significant reactions: MAR07794_ENSG00000143363.tsv

	variant 1	variant 2	pval
0	chr1:151034061:G:A	chr1:151031406:C:T	0.37629533234292023
1	chr1:151034061:G:A	chr1:151024679:G:A	0.028272286218921278
2	chr1:151034061:G:A	chr1:151027289:G:A	0.7248371221773372
3	chr1:151034061:G:A	chr1:151017816:C:T	0.22694301106210182
4	chr1:151034061:G:A	chr1:151034215:C:T	7.460504157242024e-05
5	chr1:151031406:C:T	chr1:151024679:G:A	0.10725571488950811
6	chr1:151031406:C:T	chr1:151027289:G:A	0.413986013986014
7	chr1:151031406:C:T	chr1:151017816:C:T	0.45594405594405585
8	chr1:151031406:C:T	chr1:151034215:C:T	0.026077736353672266
9	chr1:151024679:G:A	chr1:151027289:G:A	0.8243618450515001
10	chr1:151024679:G:A	chr1:151017816:C:T	0.8244933530789106
11	chr1:151024679:G:A	chr1:151034215:C:T	0.10794667057259955
12	chr1:151027289:G:A	chr1:151017816:C:T	0.7619047619047619
13	chr1:151027289:G:A	chr1:151034215:C:T	0.3097974822112753
14	chr1:151017816:C:T	chr1:151034215:C:T	0.448326114621999
