## Supplementary material for "Learning the Relationship Between Variants, Metabolic Fluxes and Phenotypes": LOR-correlation plots of five cancer types and adjusted p-values for each pair of variants in significant reactions: MAR07905_ENSG00000004468.tsv

	variant 1	variant 2	pval
0	chr4:15834221:A:C	chr4:15838170:A:G	0.006432204652916422
1	chr4:15834221:A:C	chr4:15825017:G:T	0.6136069837200582
2	chr4:15838170:A:G	chr4:15825017:G:T	0.7210233592880978
