## Supplementary material for "Learning the Relationship Between Variants, Metabolic Fluxes and Phenotypes": LOR-correlation plots of five cancer types and adjusted p-values for each pair of variants in significant reactions: MAR08482_ENSG00000184470.tsv

	variant 1	variant 2	pval
0	chr22:19875633:TG:T	chr22:19933426:G:A	0.9717649591366081
1	chr22:19875633:TG:T	chr22:19875619:T:C	0.41530574012162547
2	chr22:19875633:TG:T	chr22:19911073:TA:T	0.7104573331216932
3	chr22:19875633:TG:T	chr22:19919576:C:A	3.50192449716286e-08
4	chr22:19875633:TG:T	chr22:19895461:T:G	1.6054089075156548e-07
5	chr22:19875633:TG:T	chr22:19880695:A:G	4.0531156569170836e-13
6	chr22:19875633:TG:T	chr22:19880654:C:T	0.003730301248337869
7	chr22:19933426:G:A	chr22:19875619:T:C	0.43287787720160875
8	chr22:19933426:G:A	chr22:19911073:TA:T	0.6253305846228012
9	chr22:19933426:G:A	chr22:19919576:C:A	2.0549202141750423e-05
10	chr22:19933426:G:A	chr22:19895461:T:G	2.4164003812852446e-05
11	chr22:19933426:G:A	chr22:19880695:A:G	3.139889579560265e-08
12	chr22:19933426:G:A	chr22:19880654:C:T	0.001668208427329017
13	chr22:19875619:T:C	chr22:19911073:TA:T	0.28384941625600135
14	chr22:19875619:T:C	chr22:19919576:C:A	0.0016356562681913872
15	chr22:19875619:T:C	chr22:19895461:T:G	0.00123216602002754
16	chr22:19875619:T:C	chr22:19880695:A:G	1.9039141109915685e-05
17	chr22:19875619:T:C	chr22:19880654:C:T	0.0024904020618981147
18	chr22:19911073:TA:T	chr22:19919576:C:A	0.000468180372971458
19	chr22:19911073:TA:T	chr22:19895461:T:G	0.0005363863990346672
20	chr22:19911073:TA:T	chr22:19880695:A:G	1.6592880749550734e-05
21	chr22:19911073:TA:T	chr22:19880654:C:T	0.004211999396198401
22	chr22:19919576:C:A	chr22:19895461:T:G	0.7648930334761831
23	chr22:19919576:C:A	chr22:19880695:A:G	0.07044358219197695
24	chr22:19919576:C:A	chr22:19880654:C:T	0.026661992120643574
25	chr22:19895461:T:G	chr22:19880695:A:G	0.24163286969485454
26	chr22:19895461:T:G	chr22:19880654:C:T	0.03341407422549439
27	chr22:19880695:A:G	chr22:19880654:C:T	0.04172131515072119
