## Supplementary material for "Learning the Relationship Between Variants, Metabolic Fluxes and Phenotypes": LOR-correlation plots of five cancer types and adjusted p-values for each pair of variants in significant reactions: MAR08482_ENSG00000197763.tsv

	variant 1	variant 2	pval
0	chr3:126572455:C:A	chr3:126572375:CCT:C	0.4769620852468638
1	chr3:126572455:C:A	chr3:126646139:T:C	0.12473909043298888
2	chr3:126572455:C:A	chr3:126634028:T:C	0.5990804434579652
3	chr3:126572455:C:A	chr3:126615357:C:T	0.3370207119579416
4	chr3:126572455:C:A	chr3:126572509:G:A	0.9915009041591321
5	chr3:126572455:C:A	chr3:126644356:C:G	0.0004348369552456824
6	chr3:126572375:CCT:C	chr3:126646139:T:C	0.3863864311087676
7	chr3:126572375:CCT:C	chr3:126634028:T:C	0.5769589113101569
8	chr3:126572375:CCT:C	chr3:126615357:C:T	0.6316665934384945
9	chr3:126572375:CCT:C	chr3:126572509:G:A	0.8729362857758072
10	chr3:126572375:CCT:C	chr3:126644356:C:G	0.0002518346979450353
11	chr3:126646139:T:C	chr3:126634028:T:C	0.22190690553816517
12	chr3:126646139:T:C	chr3:126615357:C:T	0.7777135907570688
13	chr3:126646139:T:C	chr3:126572509:G:A	0.7846414455110109
14	chr3:126646139:T:C	chr3:126644356:C:G	0.0012942406784432587
15	chr3:126634028:T:C	chr3:126615357:C:T	0.33566433566433573
16	chr3:126634028:T:C	chr3:126572509:G:A	0.9333333333333333
17	chr3:126634028:T:C	chr3:126644356:C:G	0.2068709788585466
18	chr3:126615357:C:T	chr3:126572509:G:A	0.7878787878787878
19	chr3:126615357:C:T	chr3:126644356:C:G	0.025451476908921855
20	chr3:126572509:G:A	chr3:126644356:C:G	0.2381399584507243
