## Supplementary material for "Learning the Relationship Between Variants, Metabolic Fluxes and Phenotypes": LOR-correlation plots of five cancer types and adjusted p-values for each pair of variants in significant reactions: MAR08482_ENSG00000198431.tsv

	variant 1	variant 2	pval
0	chr12:104290995:A:C	chr12:104310058:A:G	0.6268753534002313
1	chr12:104290995:A:C	chr12:104291061:G:A	0.2847694692747593
2	chr12:104290995:A:C	chr12:104309960:G:GTGC	0.02713930206255515
3	chr12:104290995:A:C	chr12:104346032:T:G	0.36502554992491676
4	chr12:104290995:A:C	chr12:104321196:C:A	0.09790728265556853
5	chr12:104290995:A:C	chr12:104327573:A:G	0.6148056444922125
6	chr12:104290995:A:C	chr12:104321084:C:T	0.16670744937411874
7	chr12:104310058:A:G	chr12:104291061:G:A	0.4914749296676012
8	chr12:104310058:A:G	chr12:104309960:G:GTGC	0.04837270107935456
9	chr12:104310058:A:G	chr12:104346032:T:G	0.40219097938127213
10	chr12:104310058:A:G	chr12:104321196:C:A	0.09605373935470032
11	chr12:104310058:A:G	chr12:104327573:A:G	0.7047660765884529
12	chr12:104310058:A:G	chr12:104321084:C:T	0.18377637698081195
13	chr12:104291061:G:A	chr12:104309960:G:GTGC	0.11897192100219703
14	chr12:104291061:G:A	chr12:104346032:T:G	0.5278974788915879
15	chr12:104291061:G:A	chr12:104321196:C:A	0.07268196095657496
16	chr12:104291061:G:A	chr12:104327573:A:G	0.7642201522908445
17	chr12:104291061:G:A	chr12:104321084:C:T	0.2594090723590501
18	chr12:104309960:G:GTGC	chr12:104346032:T:G	0.9075498575498574
19	chr12:104309960:G:GTGC	chr12:104321196:C:A	0.06940170940170941
20	chr12:104309960:G:GTGC	chr12:104327573:A:G	0.5756125356125358
21	chr12:104309960:G:GTGC	chr12:104321084:C:T	0.6279577044576204
22	chr12:104346032:T:G	chr12:104321196:C:A	0.19047619047619047
23	chr12:104346032:T:G	chr12:104327573:A:G	0.9047619047619049
24	chr12:104346032:T:G	chr12:104321084:C:T	0.7922077922077921
25	chr12:104321196:C:A	chr12:104327573:A:G	0.2
26	chr12:104321196:C:A	chr12:104321084:C:T	0.11428571428571428
27	chr12:104327573:A:G	chr12:104321084:C:T	0.6095238095238095
