## Supplementary material for "Learning the Relationship Between Variants, Metabolic Fluxes and Phenotypes": LOR-correlation plots of five cancer types and adjusted p-values for each pair of variants in significant reactions: MAR08487_ENSG00000135318.tsv

	variant 1	variant 2	pval
0	chr6:85467062:A:G	chr6:85493867:A:G	0.32125772777946693
1	chr6:85467062:A:G	chr6:85450215:G:T	0.20316205533596837
2	chr6:85467062:A:G	chr6:85489596:A:C	0.26213438735177863
3	chr6:85467062:A:G	chr6:85489525:T:C	0.39386009367784025
4	chr6:85467062:A:G	chr6:85489515:A:G	0.10923403116170317
5	chr6:85493867:A:G	chr6:85450215:G:T	0.7878787878787878
6	chr6:85493867:A:G	chr6:85489596:A:C	0.16363636363636364
7	chr6:85493867:A:G	chr6:85489525:T:C	0.5832576664003333
8	chr6:85493867:A:G	chr6:85489515:A:G	0.9246295027758524
9	chr6:85450215:G:T	chr6:85489596:A:C	0.34285714285714286
10	chr6:85450215:G:T	chr6:85489525:T:C	0.42035520916812175
11	chr6:85450215:G:T	chr6:85489515:A:G	0.8027236256314341
12	chr6:85489596:A:C	chr6:85489525:T:C	0.14238187608610284
13	chr6:85489596:A:C	chr6:85489515:A:G	0.08844690319619751
14	chr6:85489525:T:C	chr6:85489515:A:G	0.006202705616913591
