## Supplementary material for "Learning the Relationship Between Variants, Metabolic Fluxes and Phenotypes": LOR-correlation plots of five cancer types and adjusted p-values for each pair of variants in significant reactions: MAR08578_ENSG00000120563.tsv

	variant 1	variant 2	pval
0	chr10:29317454:T:C	chr10:29292013:C:T	0.06726060142149923
1	chr10:29317454:T:C	chr10:29317453:G:A	0.7418936368329713
2	chr10:29317454:T:C	chr10:29291836:T:G	0.43477207030068893
3	chr10:29317454:T:C	chr10:29311043:G:A	0.003949888728028755
4	chr10:29317454:T:C	chr10:29289155:A:G	3.1293444661338594e-17
5	chr10:29317454:T:C	chr10:29292564:A:C	7.779004089737752e-13
6	chr10:29317454:T:C	chr10:29292511:C:T	4.2994063317686e-21
7	chr10:29292013:C:T	chr10:29317453:G:A	0.9545726842694356
8	chr10:29292013:C:T	chr10:29291836:T:G	0.5623448026939214
9	chr10:29292013:C:T	chr10:29311043:G:A	0.06390338093578735
10	chr10:29292013:C:T	chr10:29289155:A:G	7.614771600722744e-12
11	chr10:29292013:C:T	chr10:29292564:A:C	7.500354323088798e-09
12	chr10:29292013:C:T	chr10:29292511:C:T	1.999179285011133e-15
13	chr10:29317453:G:A	chr10:29291836:T:G	0.7363261093911249
14	chr10:29317453:G:A	chr10:29311043:G:A	0.388489208945177
15	chr10:29317453:G:A	chr10:29289155:A:G	0.13350880681760147
16	chr10:29317453:G:A	chr10:29292564:A:C	0.14617371931308543
17	chr10:29317453:G:A	chr10:29292511:C:T	0.07242107915523202
18	chr10:29291836:T:G	chr10:29311043:G:A	0.9787007825890197
19	chr10:29291836:T:G	chr10:29289155:A:G	0.7492394735937384
20	chr10:29291836:T:G	chr10:29292564:A:C	0.7543347730378269
21	chr10:29291836:T:G	chr10:29292511:C:T	0.6319179977636042
22	chr10:29311043:G:A	chr10:29289155:A:G	0.038334406750481505
23	chr10:29311043:G:A	chr10:29292564:A:C	0.05935371604086273
24	chr10:29311043:G:A	chr10:29292511:C:T	0.004326076654679065
25	chr10:29289155:A:G	chr10:29292564:A:C	0.9576112911923981
26	chr10:29289155:A:G	chr10:29292511:C:T	0.1460950739674595
27	chr10:29292564:A:C	chr10:29292511:C:T	0.2113503104337664
