## Supplementary material for "Learning the Relationship Between Variants, Metabolic Fluxes and Phenotypes": LOR-correlation plots of five cancer types and adjusted p-values for each pair of variants in significant reactions: MAR08578_ENSG00000187733.tsv

	variant 1	variant 2	pval
0	chr1:103619653:G:A	chr1:103618081:C:A	0.7736465415854167
1	chr1:103619653:G:A	chr1:103620644:G:A	0.9680695276734398
2	chr1:103619653:G:A	chr1:103619572:A:T	0.5364204385568391
3	chr1:103619653:G:A	chr1:103620547:C:T	0.22306225646978806
4	chr1:103619653:G:A	chr1:103754767:C:T	0.16951243600423715
5	chr1:103619653:G:A	chr1:103754762:T:A	0.016419483492482453
6	chr1:103619653:G:A	chr1:103619729:A:G	2.100932037274501e-06
7	chr1:103618081:C:A	chr1:103620644:G:A	0.6825168433858423
8	chr1:103618081:C:A	chr1:103619572:A:T	0.3621897861382989
9	chr1:103618081:C:A	chr1:103620547:C:T	0.34984355386886234
10	chr1:103618081:C:A	chr1:103754767:C:T	0.5507818593848743
11	chr1:103618081:C:A	chr1:103754762:T:A	0.09366120252602836
12	chr1:103618081:C:A	chr1:103619729:A:G	0.001937766677167866
13	chr1:103620644:G:A	chr1:103619572:A:T	0.1797006320775022
14	chr1:103620644:G:A	chr1:103620547:C:T	0.22751645405320176
15	chr1:103620644:G:A	chr1:103754767:C:T	0.1653095151256131
16	chr1:103620644:G:A	chr1:103754762:T:A	0.008321194774011824
17	chr1:103620644:G:A	chr1:103619729:A:G	1.937722469498604e-09
18	chr1:103619572:A:T	chr1:103620547:C:T	0.09738958610799753
19	chr1:103619572:A:T	chr1:103754767:C:T	0.0351526881031914
20	chr1:103619572:A:T	chr1:103754762:T:A	0.003262723807308101
21	chr1:103619572:A:T	chr1:103619729:A:G	1.3604776129468865e-09
22	chr1:103620547:C:T	chr1:103754767:C:T	0.7966328815514021
23	chr1:103620547:C:T	chr1:103754762:T:A	0.5556897902827946
24	chr1:103620547:C:T	chr1:103619729:A:G	0.07484444852757291
25	chr1:103754767:C:T	chr1:103754762:T:A	0.16491096385079274
26	chr1:103754767:C:T	chr1:103619729:A:G	0.00023531527387452976
27	chr1:103754762:T:A	chr1:103619729:A:G	0.1869836414056928
