## Supplementary material for "Learning the Relationship Between Variants, Metabolic Fluxes and Phenotypes": LOR-correlation plots of five cancer types and adjusted p-values for each pair of variants in significant reactions: MAR08578_ENSG00000240038.tsv

	variant 1	variant 2	pval
0	chr1:103575527:T:A	chr1:103575299:G:A	0.014832965776362003
1	chr1:103575527:T:A	chr1:103573943:A:T	0.01657758986814425
2	chr1:103575527:T:A	chr1:103577605:T:C	0.01131180441525269
3	chr1:103575299:G:A	chr1:103573943:A:T	0.5515469008675405
4	chr1:103575299:G:A	chr1:103577605:T:C	0.19595670954179234
5	chr1:103573943:A:T	chr1:103577605:T:C	0.33526306159278674
