## Supplementary material for "Learning the Relationship Between Variants, Metabolic Fluxes and Phenotypes": LOR-correlation plots of five cancer types and adjusted p-values for each pair of variants in significant reactions: MAR08578_ENSG00000243480.tsv

	variant 1	variant 2	pval
0	chr1:103619653:G:A	chr1:103618081:C:A	0.7736465415854167
1	chr1:103619653:G:A	chr1:103620644:G:A	0.9680695276734398
2	chr1:103619653:G:A	chr1:103619572:A:T	0.5364204385568391
3	chr1:103619653:G:A	chr1:103623925:T:G	0.6600733579940673
4	chr1:103619653:G:A	chr1:103619028:C:T	0.699356143123022
5	chr1:103619653:G:A	chr1:103620547:C:T	0.22306225646978806
6	chr1:103619653:G:A	chr1:103619729:A:G	2.100932037274501e-06
7	chr1:103618081:C:A	chr1:103620644:G:A	0.6825168433858423
8	chr1:103618081:C:A	chr1:103619572:A:T	0.3621897861382989
9	chr1:103618081:C:A	chr1:103623925:T:G	0.5880288957688339
10	chr1:103618081:C:A	chr1:103619028:C:T	0.4084852298799554
11	chr1:103618081:C:A	chr1:103620547:C:T	0.34984355386886234
12	chr1:103618081:C:A	chr1:103619729:A:G	0.001937766677167866
13	chr1:103620644:G:A	chr1:103619572:A:T	0.1797006320775022
14	chr1:103620644:G:A	chr1:103623925:T:G	0.6588863436937187
15	chr1:103620644:G:A	chr1:103619028:C:T	0.28680533859687074
16	chr1:103620644:G:A	chr1:103620547:C:T	0.22751645405320176
17	chr1:103620644:G:A	chr1:103619729:A:G	1.937722469498604e-09
18	chr1:103619572:A:T	chr1:103623925:T:G	0.8401272700412327
19	chr1:103619572:A:T	chr1:103619028:C:T	0.8895223285744783
20	chr1:103619572:A:T	chr1:103620547:C:T	0.09738958610799753
21	chr1:103619572:A:T	chr1:103619729:A:G	1.3604776129468865e-09
22	chr1:103623925:T:G	chr1:103619028:C:T	0.7598014952404898
23	chr1:103623925:T:G	chr1:103620547:C:T	0.2522727272727273
24	chr1:103623925:T:G	chr1:103619729:A:G	0.002989146513885108
25	chr1:103619028:C:T	chr1:103620547:C:T	0.14006207063488912
26	chr1:103619028:C:T	chr1:103619729:A:G	8.479663735752463e-07
27	chr1:103620547:C:T	chr1:103619729:A:G	0.07484444852757291
