## Supplementary material for "Learning the Relationship Between Variants, Metabolic Fluxes and Phenotypes": LOR-correlation plots of five cancer types and adjusted p-values for each pair of variants in significant reactions: MAR08580_ENSG00000120563.tsv

	variant 1	variant 2	pval
0	chr10:29317454:T:C	chr10:29292013:C:T	0.2901792958708752
1	chr10:29317454:T:C	chr10:29317453:G:A	0.05126621587750123
2	chr10:29317454:T:C	chr10:29291836:T:G	0.8575415507578673
3	chr10:29317454:T:C	chr10:29311043:G:A	0.000220593380771571
4	chr10:29317454:T:C	chr10:29289155:A:G	4.828140316177446e-14
5	chr10:29317454:T:C	chr10:29292564:A:C	6.966148445937483e-12
6	chr10:29317454:T:C	chr10:29292511:C:T	7.53202413495267e-15
7	chr10:29292013:C:T	chr10:29317453:G:A	0.06444784100566749
8	chr10:29292013:C:T	chr10:29291836:T:G	0.9699899262175239
9	chr10:29292013:C:T	chr10:29311043:G:A	0.0012745936170787012
10	chr10:29292013:C:T	chr10:29289155:A:G	4.945586400711694e-12
11	chr10:29292013:C:T	chr10:29292564:A:C	2.741366150797537e-10
12	chr10:29292013:C:T	chr10:29292511:C:T	6.753509445515509e-13
13	chr10:29317453:G:A	chr10:29291836:T:G	0.4107327141382869
14	chr10:29317453:G:A	chr10:29311043:G:A	0.4757803283375158
15	chr10:29317453:G:A	chr10:29289155:A:G	0.6993626952322914
16	chr10:29317453:G:A	chr10:29292564:A:C	0.805608261877705
17	chr10:29317453:G:A	chr10:29292511:C:T	0.7748132562492719
18	chr10:29291836:T:G	chr10:29311043:G:A	0.5385848176889885
19	chr10:29291836:T:G	chr10:29289155:A:G	0.443102024283876
20	chr10:29291836:T:G	chr10:29292564:A:C	0.42944927702576075
21	chr10:29291836:T:G	chr10:29292511:C:T	0.39964121204498837
22	chr10:29311043:G:A	chr10:29289155:A:G	0.3768490574780644
23	chr10:29311043:G:A	chr10:29292564:A:C	0.2444272313627388
24	chr10:29311043:G:A	chr10:29292511:C:T	0.2154073479339066
25	chr10:29289155:A:G	chr10:29292564:A:C	0.5779265074978828
26	chr10:29289155:A:G	chr10:29292511:C:T	0.5105206430992182
27	chr10:29292564:A:C	chr10:29292511:C:T	0.9826282555214518
