## Supplementary material for "Learning the Relationship Between Variants, Metabolic Fluxes and Phenotypes": LOR-correlation plots of five cancer types and adjusted p-values for each pair of variants in significant reactions: MAR08580_ENSG00000187733.tsv

	variant 1	variant 2	pval
0	chr1:103619653:G:A	chr1:103618081:C:A	0.6581459465829176
1	chr1:103619653:G:A	chr1:103620644:G:A	0.10577204295669908
2	chr1:103619653:G:A	chr1:103619572:A:T	0.7256707704929095
3	chr1:103619653:G:A	chr1:103620547:C:T	0.6778693181032305
4	chr1:103619653:G:A	chr1:103754767:C:T	0.5046055935762626
5	chr1:103619653:G:A	chr1:103754762:T:A	0.10662051149036648
6	chr1:103619653:G:A	chr1:103619729:A:G	0.0003268752710380392
7	chr1:103618081:C:A	chr1:103620644:G:A	0.4538541989226833
8	chr1:103618081:C:A	chr1:103619572:A:T	0.49600949301986097
9	chr1:103618081:C:A	chr1:103620547:C:T	0.6401805361005117
10	chr1:103618081:C:A	chr1:103754767:C:T	0.32855803241342585
11	chr1:103618081:C:A	chr1:103754762:T:A	0.08666894847712632
12	chr1:103618081:C:A	chr1:103619729:A:G	0.003781951370225434
13	chr1:103620644:G:A	chr1:103619572:A:T	0.01593389151351113
14	chr1:103620644:G:A	chr1:103620547:C:T	0.18585471495703676
15	chr1:103620644:G:A	chr1:103754767:C:T	0.019546052914821525
16	chr1:103620644:G:A	chr1:103754762:T:A	0.004684204592781503
17	chr1:103620644:G:A	chr1:103619729:A:G	3.0257443733910675e-08
18	chr1:103619572:A:T	chr1:103620547:C:T	0.7675747436378808
19	chr1:103619572:A:T	chr1:103754767:C:T	0.8497724484071286
20	chr1:103619572:A:T	chr1:103754762:T:A	0.1902805663900652
21	chr1:103619572:A:T	chr1:103619729:A:G	0.0009550947043512172
22	chr1:103620547:C:T	chr1:103754767:C:T	0.98286626671482
23	chr1:103620547:C:T	chr1:103754762:T:A	0.43667663367489107
24	chr1:103620547:C:T	chr1:103619729:A:G	0.07146704722552479
25	chr1:103754767:C:T	chr1:103754762:T:A	0.34770267169128666
26	chr1:103754767:C:T	chr1:103619729:A:G	0.006145241285792275
27	chr1:103754762:T:A	chr1:103619729:A:G	0.1142063327497788
