## Supplementary material for "Learning the Relationship Between Variants, Metabolic Fluxes and Phenotypes": LOR-correlation plots of five cancer types and adjusted p-values for each pair of variants in significant reactions: MAR08580_ENSG00000240038.tsv

	variant 1	variant 2	pval
0	chr1:103575527:T:A	chr1:103575299:G:A	0.3297448882354542
1	chr1:103575527:T:A	chr1:103573943:A:T	0.16471086512041588
2	chr1:103575527:T:A	chr1:103577605:T:C	0.1571975916803503
3	chr1:103575299:G:A	chr1:103573943:A:T	0.4165617888863332
4	chr1:103575299:G:A	chr1:103577605:T:C	0.34009964040019647
5	chr1:103573943:A:T	chr1:103577605:T:C	0.6142980097601951
