## Supplementary material for "Learning the Relationship Between Variants, Metabolic Fluxes and Phenotypes": LOR-correlation plots of five cancer types and adjusted p-values for each pair of variants in significant reactions: MAR08580_ENSG00000243480.tsv

	variant 1	variant 2	pval
0	chr1:103619653:G:A	chr1:103618081:C:A	0.6581459465829176
1	chr1:103619653:G:A	chr1:103620644:G:A	0.10577204295669908
2	chr1:103619653:G:A	chr1:103619572:A:T	0.7256707704929095
3	chr1:103619653:G:A	chr1:103623925:T:G	0.17137606102289507
4	chr1:103619653:G:A	chr1:103619028:C:T	0.38943004196798137
5	chr1:103619653:G:A	chr1:103620547:C:T	0.6778693181032305
6	chr1:103619653:G:A	chr1:103619729:A:G	0.0003268752710380392
7	chr1:103618081:C:A	chr1:103620644:G:A	0.4538541989226833
8	chr1:103618081:C:A	chr1:103619572:A:T	0.49600949301986097
9	chr1:103618081:C:A	chr1:103623925:T:G	0.31137770897832817
10	chr1:103618081:C:A	chr1:103619028:C:T	0.3832884041626353
11	chr1:103618081:C:A	chr1:103620547:C:T	0.6401805361005117
12	chr1:103618081:C:A	chr1:103619729:A:G	0.003781951370225434
13	chr1:103620644:G:A	chr1:103619572:A:T	0.01593389151351113
14	chr1:103620644:G:A	chr1:103623925:T:G	0.3974886472753899
15	chr1:103620644:G:A	chr1:103619028:C:T	0.03802655845582987
16	chr1:103620644:G:A	chr1:103620547:C:T	0.18585471495703676
17	chr1:103620644:G:A	chr1:103619729:A:G	3.0257443733910675e-08
18	chr1:103619572:A:T	chr1:103623925:T:G	0.09985487301519644
19	chr1:103619572:A:T	chr1:103619028:C:T	0.5125610472957803
20	chr1:103619572:A:T	chr1:103620547:C:T	0.7675747436378808
21	chr1:103619572:A:T	chr1:103619729:A:G	0.0009550947043512172
22	chr1:103623925:T:G	chr1:103619028:C:T	0.128110706162472
23	chr1:103623925:T:G	chr1:103620547:C:T	0.11416083916083916
24	chr1:103623925:T:G	chr1:103619729:A:G	0.00362461928558079
25	chr1:103619028:C:T	chr1:103620547:C:T	1.0
26	chr1:103619028:C:T	chr1:103619729:A:G	0.013076039810749385
27	chr1:103620547:C:T	chr1:103619729:A:G	0.07146704722552479
