## Supplementary material for "Learning the Relationship Between Variants, Metabolic Fluxes and Phenotypes": LOR-correlation plots of five cancer types and adjusted p-values for each pair of variants in significant reactions: MAR08582_ENSG00000120563.tsv

	variant 1	variant 2	pval
0	chr10:29317454:T:C	chr10:29292013:C:T	0.4192937580043282
1	chr10:29317454:T:C	chr10:29317453:G:A	0.19799030018901942
2	chr10:29317454:T:C	chr10:29291836:T:G	0.6287065862890345
3	chr10:29317454:T:C	chr10:29311043:G:A	1.7973179431479554e-05
4	chr10:29317454:T:C	chr10:29289155:A:G	2.9577066132863637e-15
5	chr10:29317454:T:C	chr10:29292564:A:C	1.519497841122399e-12
6	chr10:29317454:T:C	chr10:29292511:C:T	1.6092420047768673e-15
7	chr10:29292013:C:T	chr10:29317453:G:A	0.2663115110187294
8	chr10:29292013:C:T	chr10:29291836:T:G	0.5244206063300583
9	chr10:29292013:C:T	chr10:29311043:G:A	0.0001216807464555085
10	chr10:29292013:C:T	chr10:29289155:A:G	2.114361100509524e-13
11	chr10:29292013:C:T	chr10:29292564:A:C	4.230478308704194e-11
12	chr10:29292013:C:T	chr10:29292511:C:T	9.818464888905875e-14
13	chr10:29317453:G:A	chr10:29291836:T:G	0.3570691434468524
14	chr10:29317453:G:A	chr10:29311043:G:A	0.8293072677729763
15	chr10:29317453:G:A	chr10:29289155:A:G	0.6714448197595103
16	chr10:29317453:G:A	chr10:29292564:A:C	0.6272216910744477
17	chr10:29317453:G:A	chr10:29292511:C:T	0.5876898912379452
18	chr10:29291836:T:G	chr10:29311043:G:A	0.2056371937550529
19	chr10:29291836:T:G	chr10:29289155:A:G	0.1976570399451142
20	chr10:29291836:T:G	chr10:29292564:A:C	0.20064564315031894
21	chr10:29291836:T:G	chr10:29292511:C:T	0.1788028015992671
22	chr10:29311043:G:A	chr10:29289155:A:G	0.43941220585254814
23	chr10:29311043:G:A	chr10:29292564:A:C	0.33574271044458914
24	chr10:29311043:G:A	chr10:29292511:C:T	0.28610577907597246
25	chr10:29289155:A:G	chr10:29292564:A:C	0.6712684534269133
26	chr10:29289155:A:G	chr10:29292511:C:T	0.5986935255024007
27	chr10:29292564:A:C	chr10:29292511:C:T	0.9651950395172086
