## Supplementary material for "Learning the Relationship Between Variants, Metabolic Fluxes and Phenotypes": LOR-correlation plots of five cancer types and adjusted p-values for each pair of variants in significant reactions: MAR08582_ENSG00000187733.tsv

	variant 1	variant 2	pval
0	chr1:103619653:G:A	chr1:103618081:C:A	0.5954400619207186
1	chr1:103619653:G:A	chr1:103620644:G:A	0.5501877255799945
2	chr1:103619653:G:A	chr1:103619572:A:T	0.3758439619154891
3	chr1:103619653:G:A	chr1:103620547:C:T	0.4546590525959583
4	chr1:103619653:G:A	chr1:103754767:C:T	0.11948431655046504
5	chr1:103619653:G:A	chr1:103754762:T:A	0.05995748910606834
6	chr1:103619653:G:A	chr1:103619729:A:G	2.7061021855141897e-06
7	chr1:103618081:C:A	chr1:103620644:G:A	0.27851256483557985
8	chr1:103618081:C:A	chr1:103619572:A:T	0.9665829827590848
9	chr1:103618081:C:A	chr1:103620547:C:T	0.7384623534985825
10	chr1:103618081:C:A	chr1:103754767:C:T	0.5392937221223361
11	chr1:103618081:C:A	chr1:103754762:T:A	0.29369582403333283
12	chr1:103618081:C:A	chr1:103619729:A:G	0.0017268978413102125
13	chr1:103620644:G:A	chr1:103619572:A:T	0.035461350932589085
14	chr1:103620644:G:A	chr1:103620547:C:T	0.2811615835133685
15	chr1:103620644:G:A	chr1:103754767:C:T	0.019156595373229626
16	chr1:103620644:G:A	chr1:103754762:T:A	0.02015966589282782
17	chr1:103620644:G:A	chr1:103619729:A:G	2.1246085773595749e-10
18	chr1:103619572:A:T	chr1:103620547:C:T	0.8170825274757192
19	chr1:103619572:A:T	chr1:103754767:C:T	0.4682698384292422
20	chr1:103619572:A:T	chr1:103754762:T:A	0.2653224447281336
21	chr1:103619572:A:T	chr1:103619729:A:G	3.588120943318964e-06
22	chr1:103620547:C:T	chr1:103754767:C:T	0.8299575531127924
23	chr1:103620547:C:T	chr1:103754762:T:A	0.6206179464376897
24	chr1:103620547:C:T	chr1:103619729:A:G	0.035936589158179974
25	chr1:103754767:C:T	chr1:103754762:T:A	0.5695439628378929
26	chr1:103754767:C:T	chr1:103619729:A:G	0.00036280713438133417
27	chr1:103754762:T:A	chr1:103619729:A:G	0.010630791987114948
