## Supplementary material for "Learning the Relationship Between Variants, Metabolic Fluxes and Phenotypes": LOR-correlation plots of five cancer types and adjusted p-values for each pair of variants in significant reactions: MAR08582_ENSG00000240038.tsv

	variant 1	variant 2	pval
0	chr1:103575527:T:A	chr1:103575299:G:A	0.2991260312015029
1	chr1:103575527:T:A	chr1:103573943:A:T	0.12874277322301558
2	chr1:103575527:T:A	chr1:103577605:T:C	0.1571975916803503
3	chr1:103575299:G:A	chr1:103573943:A:T	0.3396145903282639
4	chr1:103575299:G:A	chr1:103577605:T:C	0.23516425110363037
5	chr1:103573943:A:T	chr1:103577605:T:C	0.48543081839512625
