## Supplementary material for "Learning the Relationship Between Variants, Metabolic Fluxes and Phenotypes": LOR-correlation plots of five cancer types and adjusted p-values for each pair of variants in significant reactions: MAR08582_ENSG00000243480.tsv

	variant 1	variant 2	pval
0	chr1:103619653:G:A	chr1:103618081:C:A	0.5954400619207186
1	chr1:103619653:G:A	chr1:103620644:G:A	0.5501877255799945
2	chr1:103619653:G:A	chr1:103619572:A:T	0.3758439619154891
3	chr1:103619653:G:A	chr1:103623925:T:G	0.9499721402876912
4	chr1:103619653:G:A	chr1:103619028:C:T	0.200565120999867
5	chr1:103619653:G:A	chr1:103620547:C:T	0.4546590525959583
6	chr1:103619653:G:A	chr1:103619729:A:G	2.7061021855141897e-06
7	chr1:103618081:C:A	chr1:103620644:G:A	0.27851256483557985
8	chr1:103618081:C:A	chr1:103619572:A:T	0.9665829827590848
9	chr1:103618081:C:A	chr1:103623925:T:G	0.7573013415892673
10	chr1:103618081:C:A	chr1:103619028:C:T	0.5186693578126838
11	chr1:103618081:C:A	chr1:103620547:C:T	0.7384623534985825
12	chr1:103618081:C:A	chr1:103619729:A:G	0.0017268978413102125
13	chr1:103620644:G:A	chr1:103619572:A:T	0.035461350932589085
14	chr1:103620644:G:A	chr1:103623925:T:G	0.7461417598300273
15	chr1:103620644:G:A	chr1:103619028:C:T	0.061529282023746155
16	chr1:103620644:G:A	chr1:103620547:C:T	0.2811615835133685
17	chr1:103620644:G:A	chr1:103619729:A:G	2.1246085773595749e-10
18	chr1:103619572:A:T	chr1:103623925:T:G	0.6443153735825665
19	chr1:103619572:A:T	chr1:103619028:C:T	0.6118448381633327
20	chr1:103619572:A:T	chr1:103620547:C:T	0.8170825274757192
21	chr1:103619572:A:T	chr1:103619729:A:G	3.588120943318964e-06
22	chr1:103623925:T:G	chr1:103619028:C:T	0.4285940026155568
23	chr1:103623925:T:G	chr1:103620547:C:T	0.6805944055944056
24	chr1:103623925:T:G	chr1:103619729:A:G	0.006831243410482851
25	chr1:103619028:C:T	chr1:103620547:C:T	1.0
26	chr1:103619028:C:T	chr1:103619729:A:G	9.6271761361016e-05
27	chr1:103620547:C:T	chr1:103619729:A:G	0.035936589158179974
