## Supplementary material for "Learning the Relationship Between Variants, Metabolic Fluxes and Phenotypes": LOR-correlation plots of five cancer types and adjusted p-values for each pair of variants in significant reactions: MAR08586_ENSG00000059804.tsv

	variant 1	variant 2	pval
0	chr12:7929813:A:C	chr12:7921466:C:A	0.17736750965015724
1	chr12:7929813:A:C	chr12:7921459:T:C	0.13527238610339573
2	chr12:7929813:A:C	chr12:7924406:C:T	3.994897716636312e-06
3	chr12:7921466:C:A	chr12:7921459:T:C	0.0390943438921976
4	chr12:7921466:C:A	chr12:7924406:C:T	0.0007992007992007992
5	chr12:7921459:T:C	chr12:7924406:C:T	2.9666693918852575e-05
