## Supplementary material for "Learning the Relationship Between Variants, Metabolic Fluxes and Phenotypes": LOR-correlation plots of five cancer types and adjusted p-values for each pair of variants in significant reactions: MAR08587_ENSG00000214013.tsv

	variant 1	variant 2	pval
0	chr15:42283765:A:G	chr15:42283758:A:G	0.3077621721460777
1	chr15:42283765:A:G	chr15:42343410:A:G	0.28210910294318314
2	chr15:42283765:A:G	chr15:42322007:G:A	0.727852952087759
3	chr15:42283765:A:G	chr15:42326333:T:A	3.8764519093130084e-12
4	chr15:42283765:A:G	chr15:42278520:A:G	2.648531572775851e-22
5	chr15:42283765:A:G	chr15:42338475:A:G	0.012137099085718596
6	chr15:42283765:A:G	chr15:42351348:C:A	1.920167710535943e-08
7	chr15:42283758:A:G	chr15:42343410:A:G	0.9009188504679921
8	chr15:42283758:A:G	chr15:42322007:G:A	0.44309192345714266
9	chr15:42283758:A:G	chr15:42326333:T:A	9.669748684427341e-09
10	chr15:42283758:A:G	chr15:42278520:A:G	4.4373226775908264e-07
11	chr15:42283758:A:G	chr15:42338475:A:G	0.017164231405352292
12	chr15:42283758:A:G	chr15:42351348:C:A	6.037595604697485e-07
13	chr15:42343410:A:G	chr15:42322007:G:A	0.4328012019074029
14	chr15:42343410:A:G	chr15:42326333:T:A	3.0616120773192175e-08
15	chr15:42343410:A:G	chr15:42278520:A:G	3.422729646601235e-06
16	chr15:42343410:A:G	chr15:42338475:A:G	0.0192440876829497
17	chr15:42343410:A:G	chr15:42351348:C:A	2.3735973523146166e-06
18	chr15:42322007:G:A	chr15:42326333:T:A	5.7642664866838866e-05
19	chr15:42322007:G:A	chr15:42278520:A:G	0.00250874340724571
20	chr15:42322007:G:A	chr15:42338475:A:G	0.03576245542208186
21	chr15:42322007:G:A	chr15:42351348:C:A	5.36930769488909e-05
22	chr15:42326333:T:A	chr15:42278520:A:G	0.0009438221306866575
23	chr15:42326333:T:A	chr15:42338475:A:G	0.9596125609815713
24	chr15:42326333:T:A	chr15:42351348:C:A	0.07994213472959505
25	chr15:42278520:A:G	chr15:42338475:A:G	0.22047340088018696
26	chr15:42278520:A:G	chr15:42351348:C:A	0.012168140921033358
27	chr15:42338475:A:G	chr15:42351348:C:A	0.30369630369630374
