## Supplementary material for "Learning the Relationship Between Variants, Metabolic Fluxes and Phenotypes": LOR-correlation plots of five cancer types and adjusted p-values for each pair of variants in significant reactions: MAR08587_ENSG00000257335.tsv

	variant 1	variant 2	pval
0	chr7:142084526:G:C	chr7:142083420:A:G	0.2718818085432382
1	chr7:142084526:G:C	chr7:142078430:A:C	0.1187486250320374
2	chr7:142084526:G:C	chr7:142065775:A:T	0.1538965133461242
3	chr7:142084526:G:C	chr7:142055995:C:T	1.6286929992744343e-16
4	chr7:142084526:G:C	chr7:142059474:T:C	3.9126880508498136e-19
5	chr7:142084526:G:C	chr7:142063511:C:A	0.0734846322744535
6	chr7:142084526:G:C	chr7:142052413:CGA:AGC	3.2445169190248043e-07
7	chr7:142083420:A:G	chr7:142078430:A:C	0.5614034162233784
8	chr7:142083420:A:G	chr7:142065775:A:T	0.5730041036402415
9	chr7:142083420:A:G	chr7:142055995:C:T	1.201018363233064e-07
10	chr7:142083420:A:G	chr7:142059474:T:C	6.641358926282938e-10
11	chr7:142083420:A:G	chr7:142063511:C:A	0.12094717715696487
12	chr7:142083420:A:G	chr7:142052413:CGA:AGC	4.7163283434785653e-07
13	chr7:142078430:A:C	chr7:142065775:A:T	0.9272695538618684
14	chr7:142078430:A:C	chr7:142055995:C:T	0.0006889054380060262
15	chr7:142078430:A:C	chr7:142059474:T:C	2.8304785392072282e-05
16	chr7:142078430:A:C	chr7:142063511:C:A	0.13694825484413348
17	chr7:142078430:A:C	chr7:142052413:CGA:AGC	1.0152850301828053e-06
18	chr7:142065775:A:T	chr7:142055995:C:T	0.0006055772899056614
19	chr7:142065775:A:T	chr7:142059474:T:C	2.548157032915183e-05
20	chr7:142065775:A:T	chr7:142063511:C:A	0.16980500520735697
21	chr7:142065775:A:T	chr7:142052413:CGA:AGC	1.0340414521826177e-06
22	chr7:142055995:C:T	chr7:142059474:T:C	0.0987568685019732
23	chr7:142055995:C:T	chr7:142063511:C:A	0.5815090728577312
24	chr7:142055995:C:T	chr7:142052413:CGA:AGC	0.0003350522234960311
25	chr7:142059474:T:C	chr7:142063511:C:A	0.7613553164786706
26	chr7:142059474:T:C	chr7:142052413:CGA:AGC	0.0008531719712122469
27	chr7:142063511:C:A	chr7:142052413:CGA:AGC	0.18532630419857943
