## Supplementary material for "Learning the Relationship Between Variants, Metabolic Fluxes and Phenotypes": LOR-correlation plots of five cancer types and adjusted p-values for each pair of variants in significant reactions: MAR08591_ENSG00000214013.tsv

	variant 1	variant 2	pval
0	chr15:42283765:A:G	chr15:42283758:A:G	0.9515375063788168
1	chr15:42283765:A:G	chr15:42343410:A:G	0.4944466264173525
2	chr15:42283765:A:G	chr15:42322007:G:A	0.04192247171991206
3	chr15:42283765:A:G	chr15:42326333:T:A	7.019394594159045e-14
4	chr15:42283765:A:G	chr15:42278520:A:G	5.680445511331121e-25
5	chr15:42283765:A:G	chr15:42338475:A:G	0.005610149819423673
6	chr15:42283765:A:G	chr15:42351348:C:A	2.3853629806142383e-08
7	chr15:42283758:A:G	chr15:42343410:A:G	0.5950156701954425
8	chr15:42283758:A:G	chr15:42322007:G:A	0.08939611352304713
9	chr15:42283758:A:G	chr15:42326333:T:A	9.518044790671229e-11
10	chr15:42283758:A:G	chr15:42278520:A:G	5.872814269883883e-10
11	chr15:42283758:A:G	chr15:42338475:A:G	0.005970710680454852
12	chr15:42283758:A:G	chr15:42351348:C:A	9.056393407046226e-07
13	chr15:42343410:A:G	chr15:42322007:G:A	0.026566644110818154
14	chr15:42343410:A:G	chr15:42326333:T:A	1.4189583694209665e-09
15	chr15:42343410:A:G	chr15:42278520:A:G	1.5353519551083683e-07
16	chr15:42343410:A:G	chr15:42338475:A:G	0.008176805828072323
17	chr15:42343410:A:G	chr15:42351348:C:A	1.686503381907754e-06
18	chr15:42322007:G:A	chr15:42326333:T:A	1.6892249699889323e-07
19	chr15:42322007:G:A	chr15:42278520:A:G	9.094198218679258e-06
20	chr15:42322007:G:A	chr15:42338475:A:G	0.013167375987980996
21	chr15:42322007:G:A	chr15:42351348:C:A	5.36930769488909e-05
22	chr15:42326333:T:A	chr15:42278520:A:G	0.000402056492047989
23	chr15:42326333:T:A	chr15:42338475:A:G	0.9685822444900059
24	chr15:42326333:T:A	chr15:42351348:C:A	0.09340945198983157
25	chr15:42278520:A:G	chr15:42338475:A:G	0.1655384052914476
26	chr15:42278520:A:G	chr15:42351348:C:A	0.01386724237227115
27	chr15:42338475:A:G	chr15:42351348:C:A	0.30369630369630374
