## Supplementary material for "Learning the Relationship Between Variants, Metabolic Fluxes and Phenotypes": LOR-correlation plots of five cancer types and adjusted p-values for each pair of variants in significant reactions: MAR08591_ENSG00000257335.tsv

	variant 1	variant 2	pval
0	chr7:142084526:G:C	chr7:142083420:A:G	0.5897836447812411
1	chr7:142084526:G:C	chr7:142078430:A:C	0.3702538548496963
2	chr7:142084526:G:C	chr7:142065775:A:T	0.28754693768812556
3	chr7:142084526:G:C	chr7:142055995:C:T	8.726115721345417e-16
4	chr7:142084526:G:C	chr7:142059474:T:C	3.4597201959726884e-18
5	chr7:142084526:G:C	chr7:142063511:C:A	0.06469196403160063
6	chr7:142084526:G:C	chr7:142052413:CGA:AGC	3.2445169190248043e-07
7	chr7:142083420:A:G	chr7:142078430:A:C	0.2713928619704786
8	chr7:142083420:A:G	chr7:142065775:A:T	0.22878820228851393
9	chr7:142083420:A:G	chr7:142055995:C:T	1.2105381951111312e-10
10	chr7:142083420:A:G	chr7:142059474:T:C	9.536951042376597e-13
11	chr7:142083420:A:G	chr7:142063511:C:A	0.05288151580000606
12	chr7:142083420:A:G	chr7:142052413:CGA:AGC	4.891865626325438e-07
13	chr7:142078430:A:C	chr7:142065775:A:T	0.9244804423052357
14	chr7:142078430:A:C	chr7:142055995:C:T	0.0001645060052584452
15	chr7:142078430:A:C	chr7:142059474:T:C	6.8392266395990465e-06
16	chr7:142078430:A:C	chr7:142063511:C:A	0.11644369242199926
17	chr7:142078430:A:C	chr7:142052413:CGA:AGC	1.0887367744886747e-06
18	chr7:142065775:A:T	chr7:142055995:C:T	0.0003533389769841297
19	chr7:142065775:A:T	chr7:142059474:T:C	1.7693536663711915e-05
20	chr7:142065775:A:T	chr7:142063511:C:A	0.10744897890194365
21	chr7:142065775:A:T	chr7:142052413:CGA:AGC	1.0340414521826177e-06
22	chr7:142055995:C:T	chr7:142059474:T:C	0.11676690092461245
23	chr7:142055995:C:T	chr7:142063511:C:A	0.527489785263309
24	chr7:142055995:C:T	chr7:142052413:CGA:AGC	0.00032255390236815085
25	chr7:142059474:T:C	chr7:142063511:C:A	0.6954549233874381
26	chr7:142059474:T:C	chr7:142052413:CGA:AGC	0.0008184175919705754
27	chr7:142063511:C:A	chr7:142052413:CGA:AGC	0.18532630419857943
