## Supplementary material for "Learning the Relationship Between Variants, Metabolic Fluxes and Phenotypes": LOR-correlation plots of five cancer types and adjusted p-values for each pair of variants in significant reactions: MAR08744_ENSG00000135778.tsv

	variant 1	variant 2	pval
0	chr1:232951136:T:C	chr1:232976349:A:G	0.9159965405310138
1	chr1:232951136:T:C	chr1:232976451:C:CA	0.9309294156916643
2	chr1:232951136:T:C	chr1:232956423:G:T	0.09267486531422703
3	chr1:232951136:T:C	chr1:232955717:T:A	0.007606575211688212
4	chr1:232951136:T:C	chr1:232969931:G:A	0.0011282131348786025
5	chr1:232976349:A:G	chr1:232976451:C:CA	0.9099645426486282
6	chr1:232976349:A:G	chr1:232956423:G:T	0.14937287578603747
7	chr1:232976349:A:G	chr1:232955717:T:A	0.04822685482933997
8	chr1:232976349:A:G	chr1:232969931:G:A	0.0017599680176441273
9	chr1:232976451:C:CA	chr1:232956423:G:T	0.32900432900432897
10	chr1:232976451:C:CA	chr1:232955717:T:A	0.6940207579729363
11	chr1:232976451:C:CA	chr1:232969931:G:A	0.17558962776354078
12	chr1:232956423:G:T	chr1:232955717:T:A	0.03167041802067317
13	chr1:232956423:G:T	chr1:232969931:G:A	0.009561453039713909
14	chr1:232955717:T:A	chr1:232969931:G:A	0.018306933944582358
