## Supplementary material for "Learning the Relationship Between Variants, Metabolic Fluxes and Phenotypes": LOR-correlation plots of five cancer types and adjusted p-values for each pair of variants in significant reactions: MAR11397_ENSG00000197506.tsv

	variant 1	variant 2	pval
0	chr9:84292709:T:C	chr9:84297900:A:G	0.7294111967246033
1	chr9:84292709:T:C	chr9:84292667:C:T	0.9485451838393015
2	chr9:84292709:T:C	chr9:84288076:G:T	0.9033868092691623
3	chr9:84292709:T:C	chr9:84305274:A:G	0.6798743739920211
4	chr9:84292709:T:C	chr9:84340620:C:T	0.31224884109885986
5	chr9:84292709:T:C	chr9:84285454:T:A	0.3546700783907826
6	chr9:84292709:T:C	chr9:84302386:T:C	0.27383319195488753
7	chr9:84297900:A:G	chr9:84292667:C:T	0.9549007548747667
8	chr9:84297900:A:G	chr9:84288076:G:T	0.8399299181571849
9	chr9:84297900:A:G	chr9:84305274:A:G	0.8390892596139223
10	chr9:84297900:A:G	chr9:84340620:C:T	0.17187584588261273
11	chr9:84297900:A:G	chr9:84285454:T:A	0.06348202559654856
12	chr9:84297900:A:G	chr9:84302386:T:C	0.03828875886535737
13	chr9:84292667:C:T	chr9:84288076:G:T	1.0
14	chr9:84292667:C:T	chr9:84305274:A:G	0.9047619047619049
15	chr9:84292667:C:T	chr9:84340620:C:T	0.5937791783380018
16	chr9:84292667:C:T	chr9:84285454:T:A	0.7281167594383451
17	chr9:84292667:C:T	chr9:84302386:T:C	0.7005769746796617
18	chr9:84288076:G:T	chr9:84305274:A:G	0.8857142857142857
19	chr9:84288076:G:T	chr9:84340620:C:T	0.5993506493506494
20	chr9:84288076:G:T	chr9:84285454:T:A	0.664128629480566
21	chr9:84288076:G:T	chr9:84302386:T:C	0.6068723626914909
22	chr9:84305274:A:G	chr9:84340620:C:T	0.43663101604278076
23	chr9:84305274:A:G	chr9:84285454:T:A	0.5069754261240113
24	chr9:84305274:A:G	chr9:84302386:T:C	0.4917341835955855
25	chr9:84340620:C:T	chr9:84285454:T:A	0.7717092419806532
26	chr9:84340620:C:T	chr9:84302386:T:C	0.8645651500012423
27	chr9:84285454:T:A	chr9:84302386:T:C	0.8538175337616539
